# Human endogenous retrovirus envelope proteins alter extracellular vesicle cellular interactions and biodistribution

**DOI:** 10.64898/2026.04.30.722014

**Authors:** Zach Troyer, Miranda Soumakis, Erin N. Shirk, Olesia Gololobova, Sarah Marquez, Martina Fabiano, Bianca Pachane, Taekyung Ryu, Chan-Hyun Na, Natalie Castell, Isabella Baumann, Suzanne Queen, Joseph L. Mankowski, Kenneth W. Witwer

## Abstract

Extracellular vesicles (EVs) are versatile therapeutic candidates due to biological roles in intercellular communication and amenability to bioengineering. Compared with lipid nanoparticles (LNPs), native or surface-modified EVs may have favorable immunogenicity and biodistribution profiles. However, when administered intravenously (IV), EVs are rapidly cleared and accumulate mostly in the liver and spleen. With the goal of modifying EV biodistribution, we engineered EVs to display the human endogenous retrovirus (HERV) envelope glycoprotein Syncytin-1, an SLC1A5-binding fusogenic viral protein essential for syncytiotrophoblast formation in pregnancy. Here, we comprehensively characterize engineered Syncytin-1+ EVs, examine their interactions with cells *in vitro*, and assay biodistribution, immunogenicity, and pharmacokinetics *ex vivo* and *in vivo* in non-human primates. IV-administered Syncytin-1+ EVs are well tolerated, persist in the blood stream, and have altered organ biodistribution compared with unmodified EVs, suggesting therapeutic potential of Syncytin-1+ EVs at specific sites.

## Supplemental Data 1 for "Human endogenous retrovirus envelope proteins alter extracellular vesicle cellular interactions and biodistribution"

### Sheet: Samples View Report for 250123_
									Total Spectrum Count	Total Spectrum Count	Total Spectrum Count	Total Spectrum Count	Total Spectrum Count	Total Spectrum Count
#	Visible?	Starred?	Identified Proteins (2564/2590)	Accession Number	Alternate ID	Molecular Weight	Protein Grouping Ambiguity	Taxonomy	Digest Control	Blank Gel	S1 - S70	S2 - S270	S3 - S50	S4 - S40
48	TRUE	Empty	Heat shock protein family A (Hsp70) member 1B OS=Homo sapiens OX=9606 GN=HSPA1B PE=1 SV=1	A0A0G2JIW1 (+2)	HSPA1B	70 kDa	TRUE	unknown	0	1	1081	80	211	208
86	TRUE	Empty	Heat shock 70 kDa protein 1-like OS=Homo sapiens OX=9606 GN=HSPA1L PE=1 SV=2	P34931 (+1)	HSPA1L	70 kDa	TRUE	unknown	0	0	421	0	78	82
87	TRUE	Empty	Heat shock 70 kDa protein 6 OS=Homo sapiens OX=9606 GN=HSPA6 PE=1 SV=2	P17066	HSPA6	71 kDa	TRUE	unknown	0	0	298	27	68	58
88	TRUE	Empty	Heat shock cognate 71 kDa protein OS=Homo sapiens OX=9606 GN=HSPA8 PE=1 SV=1	P11142	HSPA8	71 kDa	TRUE	unknown	0	0	262	25	84	85
6	TRUE	Empty	Keratin, type I cytoskeletal 16 OS=Homo sapiens OX=9606 GN=KRT16 PE=1 SV=4	P08779	KRT16	51 kDa	TRUE	unknown	0	42	221	54	23	23
8	TRUE	Empty	Desmoplakin OS=Homo sapiens OX=9606 GN=DSP PE=1 SV=3	P15924	DSP	332 kDa		unknown	0	25	210	83	2	2
1	TRUE	Empty	Keratin, type II cytoskeletal 1 OS=Homo sapiens OX=9606 GN=KRT1 PE=1 SV=6	P04264	KRT1	66 kDa	TRUE	unknown	4	77	208	142	73	70
4	TRUE	Empty	Keratin, type I cytoskeletal 14 OS=Homo sapiens OX=9606 GN=KRT14 PE=1 SV=4	P02533	KRT14	52 kDa	TRUE	unknown	2	48	202	63	25	27
10	TRUE	Empty	Keratin, type II cytoskeletal 6A OS=Homo sapiens OX=9606 GN=KRT6A PE=1 SV=3	P02538	KRT6A	60 kDa	TRUE	unknown	0	18	188	49	27	20
89	TRUE	Empty	Keratin, type II cytoskeletal 6C OS=Homo sapiens OX=9606 GN=KRT6C PE=1 SV=3	P48668	KRT6C	60 kDa	TRUE	unknown	0	0	186	49	27	20
90	TRUE	Empty	Stress-induced-phosphoprotein 1 OS=Homo sapiens OX=9606 GN=STIP1 PE=1 SV=1	P31948 (+1)	STIP1	63 kDa		unknown	0	0	185	2	67	28
91	TRUE	Empty	Heat shock-related 70 kDa protein 2 OS=Homo sapiens OX=9606 GN=HSPA2 PE=1 SV=1	P54652	HSPA2	70 kDa	TRUE	unknown	0	0	176	15	0	0
13	TRUE	Empty	Keratin, type II cytoskeletal 6B OS=Homo sapiens OX=9606 GN=KRT6B PE=1 SV=5	P04259	KRT6B	60 kDa	TRUE	unknown	0	16	173	48	23	0
2	TRUE	Empty	Keratin, type I cytoskeletal 10 OS=Homo sapiens OX=9606 GN=KRT10 PE=1 SV=2	A0A1B0GVI3	KRT10	63 kDa	TRUE	unknown	3	55	152	88	53	60
7	TRUE	Empty	Keratin, type II cytoskeletal 5 OS=Homo sapiens OX=9606 GN=KRT5 PE=1 SV=3	P13647	KRT5	62 kDa	TRUE	unknown	0	28	134	57	24	33
12	TRUE	Empty	Keratin, type I cytoskeletal 17 OS=Homo sapiens OX=9606 GN=KRT17 PE=1 SV=2	Q04695	KRT17	48 kDa	TRUE	unknown	0	16	130	37	11	9
92	TRUE	Empty	Annexin (Fragment) OS=Homo sapiens OX=9606 GN=ANXA6 PE=1 SV=1	A0A0S2Z377	ANXA6	75 kDa	TRUE	unknown	0	0	102	5	22	11
93	TRUE	Empty	Annexin A6 OS=Homo sapiens OX=9606 GN=ANXA6 PE=1 SV=3	P08133	ANXA6	76 kDa	TRUE	unknown	0	0	102	0	23	0
3	TRUE	Empty	Keratin, type II cytoskeletal 2 epidermal OS=Homo sapiens OX=9606 GN=KRT2 PE=1 SV=2	P35908	KRT2	65 kDa	TRUE	unknown	0	51	94	105	50	74
94	TRUE	Empty	Plastin-3 OS=Homo sapiens OX=9606 GN=PLS3 PE=1 SV=4	P13797	PLS3	71 kDa	TRUE	unknown	0	0	86	1	33	19
5	TRUE	Empty	Keratin, type I cytoskeletal 9 OS=Homo sapiens OX=9606 GN=KRT9 PE=1 SV=3	P35527	KRT9	62 kDa	TRUE	unknown	3	45	84	87	42	41
95	TRUE	Empty	Prolyl endopeptidase OS=Homo sapiens OX=9606 GN=PREP PE=1 SV=2	P48147	PREP	81 kDa		unknown	0	0	84	2	20	4
96	TRUE	Empty	Heat shock protein HSP 90-alpha OS=Homo sapiens OX=9606 GN=HSP90AA1 PE=1 SV=5	P07900 (+1)	HSP90AA1	85 kDa	TRUE	unknown	0	0	81	75	95	61
97	TRUE	Empty	Heat shock protein HSP 90-beta OS=Homo sapiens OX=9606 GN=HSP90AB1 PE=1 SV=4	P08238	HSP90AB1	83 kDa	TRUE	unknown	0	0	75	60	86	64
98	TRUE	Empty	Insulin-like growth factor 2 mRNA-binding protein 1 OS=Homo sapiens OX=9606 GN=IGF2BP1 PE=1 SV=2	Q9NZI8	IGF2BP1	63 kDa	TRUE	unknown	0	0	75	0	20	9
99	TRUE	Empty	GMP synthase [glutamine-hydrolyzing] OS=Homo sapiens OX=9606 GN=GMPS PE=1 SV=1	P49915	GMPS	77 kDa		unknown	0	0	72	4	16	11
100	TRUE	Empty	Arginine--tRNA ligase, cytoplasmic OS=Homo sapiens OX=9606 GN=RARS1 PE=1 SV=2	P54136	RARS1	75 kDa		unknown	0	0	71	3	41	6
60	TRUE	Empty	Endoplasmic reticulum chaperone BiP OS=Homo sapiens OX=9606 GN=HSPA5 PE=1 SV=2	P11021	HSPA5	72 kDa	TRUE	unknown	0	1	68	0	29	24
101	TRUE	Empty	Elongation factor 2 OS=Homo sapiens OX=9606 GN=EEF2 PE=1 SV=4	P13639	EEF2	95 kDa	TRUE	unknown	0	0	67	24	70	38
102	TRUE	Empty	Plastin-2 OS=Homo sapiens OX=9606 GN=LCP1 PE=1 SV=6	P13796	LCP1	70 kDa	TRUE	unknown	0	0	63	0	18	9
103	TRUE	Empty	Lysine--tRNA ligase OS=Homo sapiens OX=9606 GN=KARS1 PE=1 SV=3	Q15046 (+1)	KARS1	68 kDa		unknown	0	0	62	0	12	1
104	TRUE	Empty	X-ray repair cross-complementing protein 6 OS=Homo sapiens OX=9606 GN=XRCC6 PE=1 SV=2	P12956	XRCC6	70 kDa		unknown	0	0	59	14	16	17
105	TRUE	Empty	Phenylalanine--tRNA ligase beta subunit OS=Homo sapiens OX=9606 GN=FARSB PE=1 SV=3	Q9NSD9	FARSB	66 kDa		unknown	0	0	58	5	25	11
106	TRUE	Empty	Transketolase OS=Homo sapiens OX=9606 GN=TKT PE=1 SV=3	P29401 (+1)	TKT	68 kDa		unknown	0	0	58	0	12	5
107	TRUE	Empty	Ras GTPase-activating protein-binding protein 1 OS=Homo sapiens OX=9606 GN=G3BP1 PE=1 SV=1	Q13283	G3BP1	52 kDa	TRUE	unknown	0	0	57	0	12	4
108	TRUE	Empty	ATP-dependent DNA helicase Q1 OS=Homo sapiens OX=9606 GN=RECQL PE=1 SV=3	P46063	RECQL	73 kDa		unknown	0	0	57	3	5	3
109	TRUE	Empty	Ran GTPase-activating protein 1 OS=Homo sapiens OX=9606 GN=RANGAP1 PE=1 SV=1	P46060	RANGAP1	64 kDa		unknown	0	0	56	0	19	10
58	TRUE	Empty	Myosin-9 OS=Homo sapiens OX=9606 GN=MYH9 PE=1 SV=1	A0A8I5KWT8 (+1)	MYH9	229 kDa	TRUE	unknown	0	1	55	135	14	4
110	TRUE	Empty	Fatty acid synthase OS=Homo sapiens OX=9606 GN=FASN PE=1 SV=3	P49327	FASN	273 kDa		unknown	0	0	55	240	44	25
111	TRUE	Empty	Replication protein A 70 kDa DNA-binding subunit OS=Homo sapiens OX=9606 GN=RPA1 PE=1 SV=2	P27694	RPA1	68 kDa		unknown	0	0	54	2	26	4
24	TRUE	Empty	Actin gamma 1 OS=Homo sapiens OX=9606 GN=ACTG1 PE=1 SV=9	I3L4N8 (+3)	ACTG1	39 kDa	TRUE	unknown	0	3	53	31	56	147
112	TRUE	Empty	Tubulin beta chain OS=Homo sapiens OX=9606 GN=TUBB PE=1 SV=2	P07437 (+1)	TUBB	50 kDa	TRUE	unknown	0	0	50	25	459	127
113	TRUE	Empty	Aminopeptidase B OS=Homo sapiens OX=9606 GN=RNPEP PE=1 SV=2	Q9H4A4	RNPEP	73 kDa		unknown	0	0	49	0	5	5
114	TRUE	Empty	Tubulin beta-2B chain OS=Homo sapiens OX=9606 GN=TUBB2B PE=1 SV=1	Q9BVA1	TUBB2B	50 kDa	TRUE	unknown	0	0	49	24	433	127
115	TRUE	Empty	Tubulin beta-4B chain OS=Homo sapiens OX=9606 GN=TUBB4B PE=1 SV=1	P68371	TUBB4B	50 kDa	TRUE	unknown	0	0	48	26	434	127
11	TRUE	Empty	Junction plakoglobin OS=Homo sapiens OX=9606 GN=JUP PE=1 SV=3	P14923	JUP	82 kDa	TRUE	unknown	0	17	47	16	2	2
116	TRUE	Empty	Polyadenylate-binding protein OS=Homo sapiens OX=9606 GN=PABPC1 PE=1 SV=2	H0YAR2 (+1)	PABPC1	67 kDa	TRUE	unknown	0	0	47	0	22	14
117	TRUE	Empty	Isoform 2 of Tyrosine-protein phosphatase non-receptor type 11 OS=Homo sapiens OX=9606 GN=PTPN11	Q06124-1	PTPN11	68 kDa		unknown	0	0	47	0	8	1
17	TRUE	Empty	Desmoglein-1 OS=Homo sapiens OX=9606 GN=DSG1 PE=1 SV=2	Q02413	DSG1	114 kDa		unknown	0	11	46	11	0	3
118	TRUE	Empty	Synaptotagmin binding cytoplasmic RNA interacting protein OS=Homo sapiens OX=9606 GN=SYNCRIP PE=1 SV=1	A0AA34QW03 (+2)	SYNCRIP	76 kDa	TRUE	unknown	0	0	46	0	28	16
119	TRUE	Empty	Involucrin OS=Homo sapiens OX=9606 GN=IVL PE=1 SV=2	P07476	IVL	68 kDa		unknown	0	0	45	0	0	0
120	TRUE	Empty	Insulin like growth factor 2 mRNA binding protein 2 OS=Homo sapiens OX=9606 GN=IGF2BP2 PE=1 SV=1	F8W930 (+2)	IGF2BP2	67 kDa	TRUE	unknown	0	0	44	0	27	5
121	TRUE	Empty	PDZ and LIM domain protein 5 OS=Homo sapiens OX=9606 GN=PDLIM5 PE=1 SV=5	Q96HC4	PDLIM5	64 kDa		unknown	0	0	44	0	4	8
122	TRUE	Empty	14-3-3 protein sigma OS=Homo sapiens OX=9606 GN=SFN PE=1 SV=1	P31947 (+1)	SFN	28 kDa	TRUE	unknown	0	0	44	2	1	1
123	TRUE	Empty	Protein arginine N-methyltransferase 5 OS=Homo sapiens OX=9606 GN=PRMT5 PE=1 SV=4	O14744	PRMT5	73 kDa		unknown	0	0	43	1	10	7
124	TRUE	Empty	Insulin-like growth factor 2 mRNA-binding protein 3 OS=Homo sapiens OX=9606 GN=IGF2BP3 PE=1 SV=2	O00425	IGF2BP3	64 kDa	TRUE	unknown	0	0	43	0	6	4
125	TRUE	Empty	Coiled-coil domain-containing protein 22 OS=Homo sapiens OX=9606 GN=CCDC22 PE=1 SV=1	O60826	CCDC22	71 kDa		unknown	0	0	43	0	0	0
126	TRUE	Empty	Leucine-rich repeat-containing protein 47 OS=Homo sapiens OX=9606 GN=LRRC47 PE=1 SV=1	Q8N1G4	LRRC47	63 kDa		unknown	0	0	42	0	37	14
127	TRUE	Empty	Isoform N of Kinesin light chain 1 OS=Homo sapiens OX=9606 GN=KLC1	Q07866-6	KLC1	71 kDa	TRUE	unknown	0	0	42	1	21	7
128	TRUE	Empty	Clathrin heavy chain OS=Homo sapiens OX=9606 GN=CLTC PE=1 SV=1	A0A8V8TQK1 (+4)	CLTC	189 kDa		unknown	0	0	40	66	34	12
129	TRUE	Empty	Albumin OS=Homo sapiens OX=9606 GN=ALB PE=1 SV=1	A0A0C4DGB6 (+1)	ALB	69 kDa	TRUE	unknown	0	0	40	5	3	0
130	TRUE	Empty	CTP synthase 1 OS=Homo sapiens OX=9606 GN=CTPS1 PE=1 SV=2	P17812	CTPS1	67 kDa	TRUE	unknown	0	0	39	12	18	11
131	TRUE	Empty	CTP synthase 2 OS=Homo sapiens OX=9606 GN=CTPS2 PE=1 SV=1	Q9NRF8	CTPS2	66 kDa	TRUE	unknown	0	0	39	5	15	4
132	TRUE	Empty	Signal recognition particle subunit SRP68 OS=Homo sapiens OX=9606 GN=SRP68 PE=1 SV=2	Q9UHB9	SRP68	71 kDa		unknown	0	0	39	2	13	5
57	TRUE	Empty	Pyruvate kinase OS=Homo sapiens OX=9606 GN=PKM PE=1 SV=1	A0A8V8TNX9 (+1)	PKM	66 kDa	TRUE	unknown	0	1	38	21	184	41
133	TRUE	Empty	NPL4 homolog, ubiquitin recognition factor OS=Homo sapiens OX=9606 GN=NPLOC4 PE=1 SV=1	A0A994J7H4	NPLOC4	72 kDa		unknown	0	0	38	0	6	1
134	TRUE	Empty	Leucine-rich repeat-containing protein 40 OS=Homo sapiens OX=9606 GN=LRRC40 PE=1 SV=1	Q9H9A6	LRRC40	68 kDa		unknown	0	0	38	0	2	2
135	TRUE	Empty	Tubulin beta-4A chain OS=Homo sapiens OX=9606 GN=TUBB4A PE=1 SV=2	P04350	TUBB4A	50 kDa	TRUE	unknown	0	0	38	0	327	107
136	TRUE	Empty	Tubulin alpha-1B chain OS=Homo sapiens OX=9606 GN=TUBA1B PE=1 SV=1	P68363	TUBA1B	50 kDa	TRUE	unknown	0	0	37	9	260	45
137	TRUE	Empty	Ubiquitin-like modifier-activating enzyme 1 OS=Homo sapiens OX=9606 GN=UBA1 PE=1 SV=3	P22314 (+1)	UBA1	118 kDa		unknown	0	0	37	39	49	27
138	TRUE	Empty	Lamin A/C OS=Homo sapiens OX=9606 GN=LMNA PE=1 SV=1	A0A6Q8PFJ0 (+1)	LMNA	81 kDa	TRUE	unknown	0	0	37	0	0	16
139	TRUE	Empty	Bifunctional 3'-phosphoadenosine 5'-phosphosulfate synthase 1 OS=Homo sapiens OX=9606 GN=PAPSS1 PE=1 SV=2	O43252	PAPSS1	71 kDa	TRUE	unknown	0	0	37	0	2	1
140	TRUE	Empty	RNA helicase OS=Homo sapiens OX=9606 GN=DDX17 PE=1 SV=1	A0A1X7SBZ2 (+2)	DDX17	80 kDa	TRUE	unknown	0	0	36	1	45	20
141	TRUE	Empty	Xaa-Pro aminopeptidase 1 OS=Homo sapiens OX=9606 GN=XPNPEP1 PE=1 SV=3	Q9NQW7 (+1)	XPNPEP1	70 kDa	TRUE	unknown	0	0	36	2	4	2
142	TRUE	Empty	Plastin-1 OS=Homo sapiens OX=9606 GN=PLS1 PE=1 SV=2	Q14651	PLS1	70 kDa	TRUE	unknown	0	0	36	0	6	5
143	TRUE	Empty	Tubulin alpha chain OS=Homo sapiens OX=9606 GN=TUBA1C PE=1 SV=1	F5H5D3 (+1)	TUBA1C	58 kDa	TRUE	unknown	0	0	36	0	230	44
144	TRUE	Empty	Ras GTPase-activating protein-binding protein 2 OS=Homo sapiens OX=9606 GN=G3BP2 PE=1 SV=2	Q9UN86	G3BP2	54 kDa	TRUE	unknown	0	0	35	0	11	4
145	TRUE	Empty	Cytoplasmic dynein 1 intermediate chain 2 OS=Homo sapiens OX=9606 GN=DYNC1I2 PE=1 SV=3	Q13409 (+5)	DYNC1I2	71 kDa		unknown	0	0	35	0	6	5
146	TRUE	Empty	Leukotriene A-4 hydrolase OS=Homo sapiens OX=9606 GN=LTA4H PE=1 SV=2	P09960	LTA4H	69 kDa		unknown	0	0	35	0	0	0
147	TRUE	Empty	Tubulin alpha-4A chain OS=Homo sapiens OX=9606 GN=TUBA4A PE=1 SV=1	P68366 (+2)	TUBA4A	50 kDa	TRUE	unknown	0	0	35	0	209	38
14	TRUE	Empty	Isoform 3 of Keratin, type I cytoskeletal 13 OS=Homo sapiens OX=9606 GN=KRT13	P13646-3	KRT13	46 kDa	TRUE	unknown	0	14	34	22	0	21
148	TRUE	Empty	Bifunctional purine biosynthesis protein ATIC OS=Homo sapiens OX=9606 GN=ATIC PE=1 SV=3	P31939	ATIC	65 kDa		unknown	0	0	34	1	48	20
149	TRUE	Empty	Heterogeneous nuclear ribonucleoprotein M OS=Homo sapiens OX=9606 GN=HNRNPM PE=1 SV=3	P52272 (+1)	HNRNPM	78 kDa		unknown	0	0	34	0	22	6
150	TRUE	Empty	Phosphoacetylglucosamine mutase OS=Homo sapiens OX=9606 GN=PGM3 PE=1 SV=1	A0A8V8TLT8 (+5)	PGM3	58 kDa		unknown	0	0	34	0	8	2
151	TRUE	Empty	Sec1 family domain containing 1 OS=Homo sapiens OX=9606 GN=SCFD1 PE=1 SV=1	A0A7I2V3B4 (+2)	SCFD1	70 kDa		unknown	0	0	34	0	2	1
152	TRUE	Empty	Actin, aortic smooth muscle OS=Homo sapiens OX=9606 GN=ACTA2 PE=1 SV=1	P62736 (+3)	ACTA2	42 kDa	TRUE	unknown	0	0	33	0	35	109
153	TRUE	Empty	Switch-associated protein 70 OS=Homo sapiens OX=9606 GN=SWAP70 PE=1 SV=1	Q9UH65	SWAP70	69 kDa	TRUE	unknown	0	0	32	0	3	0
154	TRUE	Empty	Brain acid soluble protein 1 OS=Homo sapiens OX=9606 GN=BASP1 PE=1 SV=2	P80723	BASP1	23 kDa		unknown	0	0	31	3	36	15
155	TRUE	Empty	Probable ATP-dependent RNA helicase DDX5 OS=Homo sapiens OX=9606 GN=DDX5 PE=1 SV=1	P17844 (+1)	DDX5	69 kDa	TRUE	unknown	0	0	31	0	24	11
156	TRUE	Empty	Vacuolar protein sorting 45 homolog OS=Homo sapiens OX=9606 GN=VPS45 PE=1 SV=1	A0A8V8TMD1 (+4)	VPS45	62 kDa		unknown	0	0	31	0	6	0
157	TRUE	Empty	Heat shock protein beta-1 OS=Homo sapiens OX=9606 GN=HSPB1 PE=1 SV=2	P04792	HSPB1	23 kDa		unknown	0	0	31	0	0	0
19	TRUE	Empty	Isoform 1 of Plakophilin-1 OS=Homo sapiens OX=9606 GN=PKP1	Q13835-2	PKP1	80 kDa		unknown	0	6	30	2	0	1
158	TRUE	Empty	T-complex protein 1 subunit theta OS=Homo sapiens OX=9606 GN=CCT8 PE=1 SV=4	P50990	CCT8	60 kDa	TRUE	unknown	0	0	30	20	161	43
159	TRUE	Empty	Eukaryotic translation initiation factor 3 subunit D OS=Homo sapiens OX=9606 GN=EIF3D PE=1 SV=1	O15371 (+2)	EIF3D	64 kDa		unknown	0	0	30	2	18	4
160	TRUE	Empty	EH domain-containing protein 4 OS=Homo sapiens OX=9606 GN=EHD4 PE=1 SV=1	Q9H223	EHD4	61 kDa	TRUE	unknown	0	0	30	0	7	1
161	TRUE	Empty	Kinesin light chain 4 OS=Homo sapiens OX=9606 GN=KLC4 PE=1 SV=3	Q9NSK0 (+1)	KLC4	69 kDa	TRUE	unknown	0	0	29	0	12	1
40	TRUE	Empty	Keratin, type I cytoskeletal 19 OS=Homo sapiens OX=9606 GN=KRT19 PE=1 SV=4	P08727	KRT19	44 kDa	TRUE	unknown	0	2	28	12	0	5
162	TRUE	Empty	AP-2 complex subunit alpha-1 OS=Homo sapiens OX=9606 GN=AP2A1 PE=1 SV=3	O95782 (+1)	AP2A1	108 kDa	TRUE	unknown	0	0	28	1	1	0
163	TRUE	Empty	Carnitine O-palmitoyltransferase 2, mitochondrial OS=Homo sapiens OX=9606 GN=CPT2 PE=1 SV=2	P23786	CPT2	74 kDa		unknown	0	0	28	0	0	0
164	TRUE	Empty	Heterogeneous nuclear ribonucleoprotein K OS=Homo sapiens OX=9606 GN=HNRNPK PE=1 SV=1	A0A994J4E9 (+3)	HNRNPK	48 kDa		unknown	0	0	27	14	66	43
165	TRUE	Empty	T-complex protein 1 subunit alpha OS=Homo sapiens OX=9606 GN=TCP1 PE=1 SV=1	P17987	TCP1	60 kDa		unknown	0	0	27	8	66	27
166	TRUE	Empty	ATP-binding cassette sub-family E member 1 OS=Homo sapiens OX=9606 GN=ABCE1 PE=1 SV=1	P61221	ABCE1	67 kDa		unknown	0	0	27	4	16	6
167	TRUE	Empty	Dihydropyrimidinase-related protein 2 OS=Homo sapiens OX=9606 GN=DPYSL2 PE=1 SV=1	A0A1C7CYX9	DPYSL2	74 kDa	TRUE	unknown	0	0	27	0	13	4
168	TRUE	Empty	Drebrin OS=Homo sapiens OX=9606 GN=DBN1 PE=1 SV=4	Q16643 (+2)	DBN1	71 kDa		unknown	0	0	27	0	11	4
169	TRUE	Empty	Actin-histidine N-methyltransferase OS=Homo sapiens OX=9606 GN=SETD3 PE=1 SV=1	Q86TU7	SETD3	67 kDa		unknown	0	0	27	0	3	0
22	TRUE	Empty	Glyceraldehyde-3-phosphate dehydrogenase OS=Homo sapiens OX=9606 GN=GAPDH PE=1 SV=3	P04406	GAPDH	36 kDa		unknown	0	4	26	9	15	85
170	TRUE	Empty	Syncytin-1 OS=Homo sapiens OX=9606 GN=ERVW-1 PE=1 SV=1	Q9UQF0	ERVW-1	60 kDa		unknown	0	0	26	1	31	13
171	TRUE	Empty	V-type proton ATPase catalytic subunit A OS=Homo sapiens OX=9606 GN=ATP6V1A PE=1 SV=2	P38606 (+1)	ATP6V1A	68 kDa		unknown	0	0	26	0	8	9
172	TRUE	Empty	Protein arginine N-methyltransferase 3 OS=Homo sapiens OX=9606 GN=PRMT3 PE=1 SV=4	O60678	PRMT3	60 kDa		unknown	0	0	26	0	6	0
173	TRUE	Empty	Heterogeneous nuclear ribonucleoprotein L OS=Homo sapiens OX=9606 GN=HNRNPL PE=1 SV=2	A0A3B3ITJ4	HNRNPL	68 kDa		unknown	0	0	25	0	38	6
174	TRUE	Empty	Cytoskeleton-associated protein 5 OS=Homo sapiens OX=9606 GN=CKAP5 PE=1 SV=3	Q14008 (+2)	CKAP5	226 kDa		unknown	0	0	25	21	11	1
175	TRUE	Empty	Vacuolar protein sorting-associated protein 33B OS=Homo sapiens OX=9606 GN=VPS33B PE=1 SV=2	Q9H267	VPS33B	71 kDa		unknown	0	0	25	0	0	0
176	TRUE	Empty	Receptor-type tyrosine-protein phosphatase F (Fragment) OS=Homo sapiens OX=9606 GN=PTPRF PE=1 SV=1	H0Y6Z7 (+2)	PTPRF	175 kDa	TRUE	unknown	0	0	25	0	0	0
177	TRUE	Empty	Keratin, type II cytoskeletal 1b OS=Homo sapiens OX=9606 GN=KRT77 PE=1 SV=3	Q7Z794	KRT77	62 kDa	TRUE	unknown	0	0	25	29	0	8
76	TRUE	Empty	Catenin beta-1 OS=Homo sapiens OX=9606 GN=CTNNB1 PE=1 SV=1	A0A2R8Y5A3 (+3)	CTNNB1	86 kDa	TRUE	unknown	0	0	24	0	4	0
178	TRUE	Empty	Sodium/potassium-transporting ATPase subunit alpha-1 OS=Homo sapiens OX=9606 GN=ATP1A1 PE=1 SV=1	P05023 (+1)	ATP1A1	113 kDa		unknown	0	0	24	42	31	13
179	TRUE	Empty	Glycine--tRNA ligase OS=Homo sapiens OX=9606 GN=GARS1 PE=1 SV=1	A0A6Q8PGA8 (+2)	GARS1	77 kDa		unknown	0	0	24	0	11	4
180	TRUE	Empty	Alpha-actinin-4 OS=Homo sapiens OX=9606 GN=ACTN4 PE=1 SV=1	A0A8V8TL71 (+2)	ACTN4	100 kDa	TRUE	unknown	0	0	24	0	0	0
181	TRUE	Empty	Tubulin beta-6 chain OS=Homo sapiens OX=9606 GN=TUBB6 PE=1 SV=1	Q9BUF5	TUBB6	50 kDa	TRUE	unknown	0	0	24	8	218	58
31	TRUE	Empty	Isoform 1B of Desmocollin-1 OS=Homo sapiens OX=9606 GN=DSC1	Q08554-2	DSC1	94 kDa	TRUE	unknown	0	3	23	8	0	1
182	TRUE	Empty	Filamin-A OS=Homo sapiens OX=9606 GN=FLNA PE=1 SV=4	P21333 (+1)	FLNA	281 kDa	TRUE	unknown	0	0	23	387	40	2
183	TRUE	Empty	Epiplakin OS=Homo sapiens OX=9606 GN=EPPK1 PE=1 SV=3	P58107	EPPK1	556 kDa	TRUE	unknown	0	0	23	116	15	2
184	TRUE	Empty	ATP-citrate synthase OS=Homo sapiens OX=9606 GN=ACLY PE=1 SV=3	P53396	ACLY	121 kDa		unknown	0	0	23	52	31	7
185	TRUE	Empty	Melanoma-associated antigen D2 OS=Homo sapiens OX=9606 GN=MAGED2 PE=1 SV=2	Q9UNF1	MAGED2	65 kDa		unknown	0	0	23	0	17	6
186	TRUE	Empty	Neutral amino acid transporter B(0) OS=Homo sapiens OX=9606 GN=SLC1A5 PE=1 SV=2	Q15758	SLC1A5	57 kDa		unknown	0	0	23	6	19	6
187	TRUE	Empty	Signal recognition particle subunit SRP72 OS=Homo sapiens OX=9606 GN=SRP72 PE=1 SV=3	O76094	SRP72	75 kDa	TRUE	unknown	0	0	23	1	15	1
188	TRUE	Empty	Metastasis-associated protein MTA2 OS=Homo sapiens OX=9606 GN=MTA2 PE=1 SV=1	O94776	MTA2	75 kDa	TRUE	unknown	0	0	23	0	1	0
189	TRUE	Empty	Neurochondrin OS=Homo sapiens OX=9606 GN=NCDN PE=1 SV=1	Q9UBB6	NCDN	79 kDa		unknown	0	0	23	0	6	0
190	TRUE	Empty	Elongation factor 1-alpha 1 OS=Bos taurus OX=9913 GN=EEF1A1 PE=1 SV=1	P68103 (+1)	EEF1A1	50 kDa	TRUE	unknown	0	0	22	24	34	33
15	TRUE	Empty	Albumin OS=Bos taurus OX=9913 GN=ALB PE=1 SV=4	P02769	ALB	69 kDa	TRUE	unknown	5	14	21	37	27	31
25	TRUE	Empty	Annexin OS=Homo sapiens OX=9606 GN=ANXA2 PE=1 SV=2	H0YMW4 (+2)	ANXA2	42 kDa		unknown	0	3	21	3	1	9
191	TRUE	Empty	Plectin OS=Homo sapiens OX=9606 GN=PLEC PE=1 SV=2	E9PMV1 (+1)	PLEC	521 kDa	TRUE	unknown	0	0	21	267	5	1
192	TRUE	Empty	Peptidyl-prolyl cis-trans isomerase FKBP4 OS=Homo sapiens OX=9606 GN=FKBP4 PE=1 SV=3	Q02790	FKBP4	52 kDa		unknown	0	0	21	4	180	40
193	TRUE	Empty	T-complex protein 1 subunit gamma OS=Homo sapiens OX=9606 GN=CCT3 PE=1 SV=4	P49368	CCT3	61 kDa	TRUE	unknown	0	0	21	13	129	32
194	TRUE	Empty	Protein kinase C and casein kinase substrate in neurons protein 2 OS=Homo sapiens OX=9606 GN=PACSIN2 PE=1 SV=2	Q9UNF0	PACSIN2	56 kDa	TRUE	unknown	0	0	21	0	16	9
195	TRUE	Empty	Choline transporter-like protein 2 OS=Homo sapiens OX=9606 GN=SLC44A2 PE=1 SV=3	Q8IWA5	SLC44A2	80 kDa		unknown	0	0	21	4	10	2
196	TRUE	Empty	Kinesin light chain 2 OS=Homo sapiens OX=9606 GN=KLC2 PE=1 SV=1	Q9H0B6	KLC2	69 kDa	TRUE	unknown	0	0	21	0	11	0
197	TRUE	Empty	Immunoglobulin superfamily member 8 OS=Homo sapiens OX=9606 GN=IGSF8 PE=1 SV=1	Q969P0 (+1)	IGSF8	65 kDa		unknown	0	0	21	0	1	0
198	TRUE	Empty	Programmed cell death 6-interacting protein OS=Homo sapiens OX=9606 GN=PDCD6IP PE=1 SV=1	Q8WUM4	PDCD6IP	96 kDa		unknown	0	0	20	12	25	10
199	TRUE	Empty	Heterogeneous nuclear ribonucleoprotein R OS=Homo sapiens OX=9606 GN=HNRNPR PE=1 SV=1	O43390	HNRNPR	71 kDa	TRUE	unknown	0	0	20	0	28	13
200	TRUE	Empty	Syntaxin-binding protein 2 OS=Homo sapiens OX=9606 GN=STXBP2 PE=1 SV=2	Q15833	STXBP2	66 kDa	TRUE	unknown	0	0	20	0	6	1
201	TRUE	Empty	Stress-70 protein, mitochondrial OS=Homo sapiens OX=9606 GN=HSPA9 PE=1 SV=1	A0A7I2V2G2 (+2)	HSPA9	67 kDa	TRUE	unknown	0	0	20	0	4	0
202	TRUE	Empty	Annexin A1 OS=Homo sapiens OX=9606 GN=ANXA1 PE=1 SV=2	P04083	ANXA1	39 kDa		unknown	0	0	20	0	0	14
203	TRUE	Empty	Apoptosis-inducing factor 1, mitochondrial OS=Homo sapiens OX=9606 GN=AIFM1 PE=1 SV=1	O95831 (+1)	AIFM1	67 kDa		unknown	0	0	20	0	3	0
204	TRUE	Empty	Nuclear receptor-binding protein OS=Homo sapiens OX=9606 GN=NRBP1 PE=1 SV=1	Q9UHY1	NRBP1	60 kDa		unknown	0	0	20	0	3	4
205	TRUE	Empty	1,4-alpha-glucan branching enzyme OS=Homo sapiens OX=9606 GN=GBE1 PE=1 SV=1	E9PGM4 (+1)	GBE1	76 kDa		unknown	0	0	20	0	0	0
206	TRUE	Empty	TBC1 domain family member 15 OS=Homo sapiens OX=9606 GN=TBC1D15 PE=1 SV=2	Q8TC07 (+2)	TBC1D15	79 kDa		unknown	0	0	20	0	3	0
207	TRUE	Empty	Serotransferrin OS=Homo sapiens OX=9606 GN=TF PE=1 SV=4	P02787	TF	77 kDa		unknown	0	0	20	0	0	0
78	TRUE	Empty	Calmodulin-like protein 5 OS=Homo sapiens OX=9606 GN=CALML5 PE=1 SV=2	Q9NZT1	CALML5	16 kDa		unknown	0	0	19	1	0	0
208	TRUE	Empty	Alpha-enolase OS=Homo sapiens OX=9606 GN=ENO1 PE=1 SV=2	P06733	ENO1	47 kDa	TRUE	unknown	0	0	19	11	97	86
209	TRUE	Empty	Myristoylated alanine-rich C-kinase substrate OS=Homo sapiens OX=9606 GN=MARCKS PE=1 SV=4	P29966	MARCKS	32 kDa	TRUE	unknown	0	0	19	5	21	7
210	TRUE	Empty	Isoform 3 of Polyadenylate-binding protein 4 OS=Homo sapiens OX=9606 GN=PABPC4	Q13310-3	PABPC4	72 kDa	TRUE	unknown	0	0	19	0	20	10
211	TRUE	Empty	Syntaxin-binding protein 3 OS=Homo sapiens OX=9606 GN=STXBP3 PE=1 SV=2	O00186	STXBP3	68 kDa		unknown	0	0	19	0	3	0
212	TRUE	Empty	N-glycanase 1 OS=Homo sapiens OX=9606 GN=NGLY1 PE=1 SV=1	A0A6Q8PF23 (+1)	NGLY1	73 kDa		unknown	0	0	19	0	0	0
59	TRUE	Empty	Serpin B3 OS=Homo sapiens OX=9606 GN=SERPINB3 PE=1 SV=2	P29508	SERPINB3	45 kDa		unknown	0	1	18	1	0	0
80	TRUE	Empty	Ubiquitin B OS=Homo sapiens OX=9606 GN=UBB PE=1 SV=1	B4DV12 (+15)	UBB	17 kDa		unknown	0	0	18	66	19	20
213	TRUE	Empty	T-complex protein 1 subunit epsilon OS=Homo sapiens OX=9606 GN=CCT5 PE=1 SV=1	P48643	CCT5	60 kDa		unknown	0	0	18	2	154	50
214	TRUE	Empty	Clusterin OS=Homo sapiens OX=9606 GN=CLU PE=1 SV=1	P10909 (+4)	CLU	52 kDa		unknown	0	0	18	2	24	123
215	TRUE	Empty	Eukaryotic translation initiation factor 3 subunit A OS=Homo sapiens OX=9606 GN=EIF3A PE=1 SV=1	Q14152	EIF3A	167 kDa		unknown	0	0	18	67	8	2
216	TRUE	Empty	Eukaryotic translation initiation factor 3 subunit C-like protein OS=Homo sapiens OX=9606 GN=EIF3CL PE=1 SV=1	B5ME19 (+2)	EIF3CL	105 kDa		unknown	0	0	18	34	12	14
217	TRUE	Empty	Ezrin OS=Homo sapiens OX=9606 GN=EZR PE=1 SV=4	P15311	EZR	69 kDa	TRUE	unknown	0	0	18	0	26	7
218	TRUE	Empty	RNA helicase OS=Homo sapiens OX=9606 GN=DDX3X PE=1 SV=1	A0A0D9SF53 (+13)	DDX3X	81 kDa	TRUE	unknown	0	0	18	1	23	4
219	TRUE	Empty	14-3-3 protein zeta/delta OS=Bos taurus OX=9913 GN=YWHAZ PE=1 SV=1	P63103 (+1)	YWHAZ	28 kDa	TRUE	unknown	0	0	18	2	2	6
220	TRUE	Empty	Solute carrier family 3 member 2 OS=Homo sapiens OX=9606 GN=SLC3A2 PE=1 SV=1	A0A7P0TAN7 (+8)	SLC3A2	67 kDa		unknown	0	0	18	2	7	2
221	TRUE	Empty	Syntaxin-binding protein 1 OS=Homo sapiens OX=9606 GN=STXBP1 PE=1 SV=2	A0A0D9SG72 (+1)	STXBP1	66 kDa	TRUE	unknown	0	0	18	0	2	1
222	TRUE	Empty	Glucose 1,6-bisphosphate synthase OS=Homo sapiens OX=9606 GN=PGM2L1 PE=1 SV=3	Q6PCE3	PGM2L1	70 kDa		unknown	0	0	18	0	2	0
223	TRUE	Empty	phosphatidylinositol-3-phosphatase OS=Homo sapiens OX=9606 GN=MTMR6 PE=1 SV=1	A0A9L9PXJ0 (+1)	MTMR6	77 kDa		unknown	0	0	18	0	0	0
32	TRUE	Empty	Keratin, type I cytoskeletal 23 OS=Homo sapiens OX=9606 GN=KRT23 PE=1 SV=2	Q9C075	KRT23	48 kDa	TRUE	unknown	0	3	17	0	0	0
224	TRUE	Empty	Protein phosphatase 2 scaffold subunit Aalpha OS=Homo sapiens OX=9606 GN=PPP2R1A PE=1 SV=1	A0A994J3H1 (+2)	PPP2R1A	67 kDa	TRUE	unknown	0	0	17	12	93	26
225	TRUE	Empty	Importin subunit beta-1 OS=Homo sapiens OX=9606 GN=KPNB1 PE=1 SV=2	Q14974	KPNB1	97 kDa		unknown	0	0	17	30	32	21
226	TRUE	Empty	Nucleolin OS=Homo sapiens OX=9606 GN=NCL PE=1 SV=1	A0A7I2V3F3 (+4)	NCL	75 kDa		unknown	0	0	17	0	10	7
227	TRUE	Empty	Neuroplastin OS=Homo sapiens OX=9606 GN=NPTN PE=1 SV=2	Q9Y639 (+1)	NPTN	44 kDa		unknown	0	0	17	0	8	0
228	TRUE	Empty	Isoform LCRMP-4 of Dihydropyrimidinase-related protein 3 OS=Homo sapiens OX=9606 GN=DPYSL3	Q14195-2	DPYSL3	74 kDa	TRUE	unknown	0	0	17	0	9	1
229	TRUE	Empty	E3 ubiquitin/ISG15 ligase TRIM25 OS=Homo sapiens OX=9606 GN=TRIM25 PE=1 SV=2	Q14258	TRIM25	71 kDa		unknown	0	0	17	0	0	0
230	TRUE	Empty	Suprabasin OS=Homo sapiens OX=9606 GN=SBSN PE=1 SV=2	Q6UWP8	SBSN	61 kDa	TRUE	unknown	0	0	17	1	0	0
231	TRUE	Empty	Bifunctional UDP-N-acetylglucosamine 2-epimerase/N-acetylmannosamine kinase OS=Homo sapiens OX=9606 GN=GNE PE=1 SV=1	Q9Y223 (+1)	GNE	79 kDa		unknown	0	0	17	0	0	0
232	TRUE	Empty	Tripartite motif-containing protein 29 OS=Homo sapiens OX=9606 GN=TRIM29 PE=1 SV=2	Q14134 (+1)	TRIM29	66 kDa		unknown	0	0	17	0	0	0
233	TRUE	Empty	Basigin OS=Homo sapiens OX=9606 GN=BSG PE=1 SV=1	A0A7P0TA85 (+2)	BSG	29 kDa	TRUE	unknown	0	0	16	2	37	29
234	TRUE	Empty	KH domain-containing, RNA-binding, signal transduction-associated protein 1 OS=Homo sapiens OX=9606 GN=KHDRBS1 PE=1 SV=1	Q07666	KHDRBS1	48 kDa	TRUE	unknown	0	0	16	0	7	4
235	TRUE	Empty	Guanine nucleotide-binding protein-like 1 OS=Homo sapiens OX=9606 GN=GNL1 PE=1 SV=2	P36915	GNL1	69 kDa		unknown	0	0	16	1	3	3
236	TRUE	Empty	Serine/threonine-protein kinase PAK 4 OS=Homo sapiens OX=9606 GN=PAK4 PE=1 SV=1	O96013	PAK4	64 kDa		unknown	0	0	16	0	0	2
237	TRUE	Empty	2',5'-phosphodiesterase 12 OS=Homo sapiens OX=9606 GN=PDE12 PE=1 SV=2	Q6L8Q7	PDE12	67 kDa		unknown	0	0	16	0	6	0
238	TRUE	Empty	Deoxynucleoside triphosphate triphosphohydrolase SAMHD1 OS=Homo sapiens OX=9606 GN=SAMHD1 PE=1 SV=2	Q9Y3Z3	SAMHD1	72 kDa		unknown	0	0	16	0	0	0
16	TRUE	Empty	Keratin, type II cytoskeletal 4 OS=Homo sapiens OX=9606 GN=KRT4 PE=1 SV=5	P19013	KRT4	56 kDa	TRUE	unknown	0	13	15	6	0	10
239	TRUE	Empty	Nuclear pore complex protein Nup93 OS=Homo sapiens OX=9606 GN=NUP93 PE=1 SV=2	Q8N1F7	NUP93	93 kDa		unknown	0	0	15	4	0	6
240	TRUE	Empty	Sorting nexin-1 OS=Homo sapiens OX=9606 GN=SNX1 PE=1 SV=3	Q13596	SNX1	59 kDa	TRUE	unknown	0	0	15	0	14	2
241	TRUE	Empty	Calpain-2 catalytic subunit OS=Homo sapiens OX=9606 GN=CAPN2 PE=1 SV=6	P17655	CAPN2	80 kDa		unknown	0	0	15	0	5	0
242	TRUE	Empty	Golgi resident protein GCP60 OS=Homo sapiens OX=9606 GN=ACBD3 PE=1 SV=4	Q9H3P7	ACBD3	61 kDa		unknown	0	0	15	0	4	2
243	TRUE	Empty	Phosphatidylinositol-3,5-bisphosphate 3-phosphatase OS=Homo sapiens OX=9606 GN=MTMR1 PE=1 SV=2	E9PPP8 (+2)	MTMR1	77 kDa	TRUE	unknown	0	0	15	0	1	0
9	TRUE	Empty	Trypsin OS=Sus scrofa OX=9823 PE=1 SV=1	P00761		24 kDa		unknown	12	24	14	40	18	24
18	TRUE	Empty	Hornerin OS=Homo sapiens OX=9606 GN=HRNR PE=1 SV=2	Q86YZ3	HRNR	282 kDa		unknown	0	7	14	22	10	9
26	TRUE	Empty	Fatty acid-binding protein 5 OS=Homo sapiens OX=9606 GN=FABP5 PE=1 SV=3	Q01469	FABP5	15 kDa		unknown	0	3	14	4	0	0
244	TRUE	Empty	T-complex protein 1 subunit beta OS=Homo sapiens OX=9606 GN=CCT2 PE=1 SV=4	P78371	CCT2	57 kDa		unknown	0	0	14	9	122	41
245	TRUE	Empty	Mannosyl-oligosaccharide 1,2-alpha-mannosidase IA OS=Homo sapiens OX=9606 GN=MAN1A1 PE=1 SV=3	P33908	MAN1A1	73 kDa	TRUE	unknown	0	0	14	0	41	4
246	TRUE	Empty	Nuclear autoantigenic sperm protein OS=Homo sapiens OX=9606 GN=NASP PE=1 SV=2	P49321 (+1)	NASP	85 kDa		unknown	0	0	14	2	15	11
247	TRUE	Empty	Eukaryotic translation initiation factor 3 subunit B OS=Homo sapiens OX=9606 GN=EIF3B PE=1 SV=3	P55884 (+1)	EIF3B	92 kDa		unknown	0	0	14	8	10	2
248	TRUE	Empty	Galectin-3-binding protein OS=Homo sapiens OX=9606 GN=LGALS3BP PE=1 SV=1	Q08380	LGALS3BP	65 kDa		unknown	0	0	14	0	13	2
249	TRUE	Empty	Cleavage and polyadenylation specificity factor subunit 6 OS=Homo sapiens OX=9606 GN=CPSF6 PE=1 SV=2	Q16630 (+1)	CPSF6	59 kDa		unknown	0	0	14	0	12	1
250	TRUE	Empty	14-3-3 protein beta/alpha OS=Homo sapiens OX=9606 GN=YWHAB PE=1 SV=3	P31946 (+1)	YWHAB	28 kDa	TRUE	unknown	0	0	14	0	2	6
251	TRUE	Empty	Negative elongation factor B OS=Homo sapiens OX=9606 GN=NELFB PE=1 SV=1	A0A5H1ZRP4 (+1)	NELFB	70 kDa		unknown	0	0	14	0	3	0
252	TRUE	Empty	Probable bifunctional dTTP/UTP pyrophosphatase/methyltransferase protein OS=Homo sapiens OX=9606 GN=ASMTL PE=1 SV=3	O95671 (+1)	ASMTL	69 kDa		unknown	0	0	14	0	0	6
253	TRUE	Empty	Ubiquitin-like modifier-activating enzyme ATG7 OS=Homo sapiens OX=9606 GN=ATG7 PE=1 SV=1	O95352	ATG7	78 kDa		unknown	0	0	14	0	0	0
254	TRUE	Empty	Selenocysteine-specific elongation factor OS=Homo sapiens OX=9606 GN=EEFSEC PE=1 SV=4	P57772	EEFSEC	65 kDa		unknown	0	0	14	0	0	0
255	TRUE	Empty	T-complex protein 1 subunit zeta OS=Homo sapiens OX=9606 GN=CCT6A PE=1 SV=3	P40227	CCT6A	58 kDa		unknown	0	0	13	5	71	24
256	TRUE	Empty	Elongation factor 1-gamma OS=Homo sapiens OX=9606 GN=EEF1G PE=1 SV=3	P26641 (+1)	EEF1G	50 kDa		unknown	0	0	13	10	23	39
257	TRUE	Empty	Eukaryotic initiation factor 4A-I OS=Homo sapiens OX=9606 GN=EIF4A1 PE=1 SV=1	P60842	EIF4A1	46 kDa	TRUE	unknown	0	0	13	6	18	42
258	TRUE	Empty	Heat shock 70 kDa protein 4 OS=Homo sapiens OX=9606 GN=HSPA4 PE=1 SV=4	P34932	HSPA4	94 kDa	TRUE	unknown	0	0	13	15	33	8
259	TRUE	Empty	C-1-tetrahydrofolate synthase, cytoplasmic OS=Homo sapiens OX=9606 GN=MTHFD1 PE=1 SV=2	F5H2F4 (+2)	MTHFD1	105 kDa		unknown	0	0	13	21	25	6
260	TRUE	Empty	Moesin OS=Homo sapiens OX=9606 GN=MSN PE=1 SV=1	A0A8V8TKR9 (+1)	MSN	67 kDa	TRUE	unknown	0	0	13	0	24	5
261	TRUE	Empty	Mini-chromosome maintenance complex-binding protein OS=Homo sapiens OX=9606 GN=MCMBP PE=1 SV=2	Q9BTE3 (+1)	MCMBP	73 kDa		unknown	0	0	13	0	10	15
262	TRUE	Empty	Isoform 2 of Dynamin-1-like protein OS=Homo sapiens OX=9606 GN=DNM1L	O00429-3	DNM1L	79 kDa		unknown	0	0	13	1	18	1
263	TRUE	Empty	Threonine--tRNA ligase 1, cytoplasmic OS=Homo sapiens OX=9606 GN=TARS1 PE=1 SV=3	P26639 (+1)	TARS1	83 kDa		unknown	0	0	13	1	9	3
264	TRUE	Empty	KH-type splicing regulatory protein OS=Homo sapiens OX=9606 GN=KHSRP PE=1 SV=2	M0R0C6 (+1)	KHSRP	77 kDa	TRUE	unknown	0	0	13	6	7	2
265	TRUE	Empty	Phospholipase A-2-activating protein OS=Homo sapiens OX=9606 GN=PLAA PE=1 SV=2	Q9Y263	PLAA	87 kDa		unknown	0	0	13	0	2	1
266	TRUE	Empty	Beta-catenin-like protein 1 OS=Homo sapiens OX=9606 GN=CTNNBL1 PE=1 SV=1	Q8WYA6	CTNNBL1	65 kDa		unknown	0	0	13	0	1	0
267	TRUE	Empty	Vacuolar protein sorting-associated protein 33A OS=Homo sapiens OX=9606 GN=VPS33A PE=1 SV=1	A0A2R8YF87 (+1)	VPS33A	72 kDa		unknown	0	0	13	0	0	0
268	TRUE	Empty	Phosphopentomutase OS=Homo sapiens OX=9606 GN=PGM2 PE=1 SV=4	Q96G03	PGM2	68 kDa		unknown	0	0	13	0	0	0
269	TRUE	Empty	ATP-binding cassette sub-family F member 2 OS=Homo sapiens OX=9606 GN=ABCF2 PE=1 SV=2	Q9UG63 (+1)	ABCF2	71 kDa		unknown	0	0	13	0	0	0
270	TRUE	Empty	CDKN2A-interacting protein OS=Homo sapiens OX=9606 GN=CDKN2AIP PE=1 SV=3	Q9NXV6	CDKN2AIP	61 kDa		unknown	0	0	13	0	5	2
271	TRUE	Empty	Succinate dehydrogenase [ubiquinone] flavoprotein subunit, mitochondrial OS=Homo sapiens OX=9606 GN=SDHA PE=1 SV=2	P31040 (+1)	SDHA	73 kDa		unknown	0	0	13	0	0	0
272	TRUE	Empty	HAUS augmin-like complex subunit 3 OS=Homo sapiens OX=9606 GN=HAUS3 PE=1 SV=1	Q68CZ6	HAUS3	70 kDa		unknown	0	0	13	0	0	0
273	TRUE	Empty	Serpin B5 OS=Homo sapiens OX=9606 GN=SERPINB5 PE=1 SV=2	P36952	SERPINB5	42 kDa		unknown	0	0	13	0	0	0
274	TRUE	Empty	Beta-actin-like protein 2 OS=Homo sapiens OX=9606 GN=ACTBL2 PE=1 SV=2	Q562R1	ACTBL2	42 kDa	TRUE	unknown	0	0	13	0	0	46
275	TRUE	Empty	T-complex protein 1 subunit eta OS=Homo sapiens OX=9606 GN=CCT7 PE=1 SV=2	Q99832	CCT7	59 kDa		unknown	0	0	12	7	109	27
276	TRUE	Empty	Isoform IIB of Myc box-dependent-interacting protein 1 OS=Homo sapiens OX=9606 GN=BIN1	O00499-2 (+1)	BIN1	56 kDa		unknown	0	0	12	0	14	0
277	TRUE	Empty	Gelsolin OS=Homo sapiens OX=9606 GN=GSN PE=1 SV=1	P06396	GSN	86 kDa	TRUE	unknown	0	0	12	0	0	12
278	TRUE	Empty	RNA-binding protein FXR1 OS=Homo sapiens OX=9606 GN=FXR1 PE=1 SV=1	A0A8V8TMQ1 (+1)	FXR1	73 kDa	TRUE	unknown	0	0	12	0	18	0
279	TRUE	Empty	Striatin OS=Homo sapiens OX=9606 GN=STRN PE=1 SV=4	O43815 (+1)	STRN	86 kDa	TRUE	unknown	0	0	12	0	1	9
280	TRUE	Empty	Protein Niban 2 OS=Homo sapiens OX=9606 GN=NIBAN2 PE=1 SV=3	Q96TA1 (+1)	NIBAN2	84 kDa		unknown	0	0	12	0	2	0
281	TRUE	Empty	Splicing factor 1 OS=Homo sapiens OX=9606 GN=SF1 PE=1 SV=1	A0A7P0T9U7 (+9)	SF1	80 kDa		unknown	0	0	12	0	1	3
282	TRUE	Empty	Fibrinogen alpha chain OS=Homo sapiens OX=9606 GN=FGA PE=1 SV=2	P02671 (+1)	FGA	95 kDa		unknown	0	0	12	0	0	0
283	TRUE	Empty	GATA zinc finger domain containing 2B OS=Homo sapiens OX=9606 GN=GATAD2B PE=1 SV=1	A0A0U1RRM1 (+1)	GATAD2B	63 kDa	TRUE	unknown	0	0	12	0	2	2
284	TRUE	Empty	PVR cell adhesion molecule OS=Homo sapiens OX=9606 GN=PVR PE=1 SV=1	A0A0C4DG49	PVR	45 kDa		unknown	0	0	12	0	3	0
285	TRUE	Empty	Prolyl endopeptidase-like OS=Homo sapiens OX=9606 GN=PREPL PE=1 SV=1	Q4J6C6 (+1)	PREPL	84 kDa		unknown	0	0	12	0	0	0
286	TRUE	Empty	Calpain 5 OS=Homo sapiens OX=9606 GN=CAPN5 PE=1 SV=2	E7EV01	CAPN5	77 kDa		unknown	0	0	12	0	0	0
287	TRUE	Empty	Leucine-rich repeat LGI family member 2 OS=Homo sapiens OX=9606 GN=LGI2 PE=1 SV=1	Q8N0V4	LGI2	62 kDa		unknown	0	0	12	0	0	0
33	TRUE	Empty	Keratin, type II cytoskeletal 80 OS=Homo sapiens OX=9606 GN=KRT80 PE=1 SV=2	Q6KB66	KRT80	51 kDa	TRUE	unknown	0	2	11	7	0	0
288	TRUE	Empty	WD repeat-containing protein 1 OS=Homo sapiens OX=9606 GN=WDR1 PE=1 SV=4	O75083	WDR1	66 kDa		unknown	0	0	11	4	86	9
289	TRUE	Empty	Heat shock 70 kDa protein 4L OS=Homo sapiens OX=9606 GN=HSPA4L PE=1 SV=3	O95757	HSPA4L	95 kDa	TRUE	unknown	0	0	11	13	38	15
290	TRUE	Empty	Valine--tRNA ligase OS=Homo sapiens OX=9606 GN=VARS1 PE=1 SV=4	P26640	VARS1	140 kDa		unknown	0	0	11	41	12	2
291	TRUE	Empty	Alanine--tRNA ligase OS=Homo sapiens OX=9606 GN=AARS1 PE=1 SV=4	H3BPK7 (+1)	AARS1	110 kDa		unknown	0	0	11	22	14	20
292	TRUE	Empty	Eukaryotic translation initiation factor 3 subunit L OS=Homo sapiens OX=9606 GN=EIF3L PE=1 SV=1	B0QY89 (+1)	EIF3L	71 kDa		unknown	0	0	11	1	44	11
293	TRUE	Empty	Septin-9 OS=Homo sapiens OX=9606 GN=SEPTIN9 PE=1 SV=2	Q9UHD8 (+3)	SEPTIN9	65 kDa		unknown	0	0	11	0	12	22
294	TRUE	Empty	26S proteasome non-ATPase regulatory subunit 2 OS=Homo sapiens OX=9606 GN=PSMD2 PE=1 SV=3	Q13200	PSMD2	100 kDa		unknown	0	0	11	3	16	7
295	TRUE	Empty	14-3-3 protein theta OS=Homo sapiens OX=9606 GN=YWHAQ PE=1 SV=1	P27348	YWHAQ	28 kDa	TRUE	unknown	0	0	11	3	7	7
296	TRUE	Empty	Histone-arginine methyltransferase CARM1 OS=Homo sapiens OX=9606 GN=CARM1 PE=1 SV=1	A0AA34QVH5 (+2)	CARM1	67 kDa	TRUE	unknown	0	0	11	0	10	2
297	TRUE	Empty	Cleavage stimulation factor subunit 2 OS=Homo sapiens OX=9606 GN=CSTF2 PE=1 SV=1	E9PID8 (+2)	CSTF2	47 kDa	TRUE	unknown	0	0	11	0	5	2
298	TRUE	Empty	Exocyst complex component 5 OS=Homo sapiens OX=9606 GN=EXOC5 PE=1 SV=1	O00471	EXOC5	82 kDa		unknown	0	0	11	1	0	0
299	TRUE	Empty	AP-1 complex subunit gamma OS=Homo sapiens OX=9606 GN=AP2A2 PE=1 SV=1	A0A8I5KPP9 (+3)	AP2A2	73 kDa	TRUE	unknown	0	0	11	2	0	0
300	TRUE	Empty	ATP binding cassette subfamily F member 1 OS=Homo sapiens OX=9606 GN=ABCF1 PE=1 SV=10	Q5STZ8 (+2)	ABCF1	96 kDa		unknown	0	0	11	0	2	0
301	TRUE	Empty	Procollagen galactosyltransferase 1 OS=Homo sapiens OX=9606 GN=COLGALT1 PE=1 SV=1	Q8NBJ5	COLGALT1	72 kDa		unknown	0	0	11	0	0	0
302	TRUE	Empty	Glucosylceramidase OS=Homo sapiens OX=9606 GN=GBA1 PE=1 SV=1	A0A0G2JLB3 (+4)	GBA1	60 kDa		unknown	0	0	11	0	5	0
303	TRUE	Empty	Pescadillo homolog OS=Homo sapiens OX=9606 GN=PES1 PE=1 SV=1	B5MCF9 (+2)	PES1	66 kDa		unknown	0	0	11	0	0	0
304	TRUE	Empty	Galectin-7 OS=Homo sapiens OX=9606 GN=LGALS7 PE=1 SV=2	P47929	LGALS7	15 kDa		unknown	0	0	11	0	0	0
305	TRUE	Empty	Conserved oligomeric Golgi complex subunit 6 OS=Homo sapiens OX=9606 GN=COG6 PE=1 SV=2	Q9Y2V7	COG6	73 kDa		unknown	0	0	11	0	0	0
306	TRUE	Empty	Tether containing UBX domain for GLUT4 OS=Homo sapiens OX=9606 GN=ASPSCR1 PE=1 SV=1	Q9BZE9 (+1)	ASPSCR1	60 kDa		unknown	0	0	11	0	0	0
307	TRUE	Empty	CDK5 regulatory subunit-associated protein 3 OS=Homo sapiens OX=9606 GN=CDK5RAP3 PE=1 SV=2	Q96JB5 (+2)	CDK5RAP3	57 kDa		unknown	0	0	11	0	0	0
308	TRUE	Empty	Exocyst complex component 7 OS=Homo sapiens OX=9606 GN=EXOC7 PE=1 SV=1	A0A0A0MSB8 (+5)	EXOC7	79 kDa		unknown	0	0	11	0	0	0
44	TRUE	Empty	Neuroblast differentiation-associated protein AHNAK OS=Homo sapiens OX=9606 GN=AHNAK PE=1 SV=2	Q09666	AHNAK	629 kDa		unknown	0	1	10	18	0	0
46	TRUE	Empty	Peroxiredoxin-1 OS=Homo sapiens OX=9606 GN=PRDX1 PE=1 SV=1	Q06830	PRDX1	22 kDa	TRUE	unknown	0	1	10	4	2	9
309	TRUE	Empty	Endoplasmin OS=Homo sapiens OX=9606 GN=HSP90B1 PE=1 SV=1	A0A7P0T917 (+1)	HSP90B1	83 kDa	TRUE	unknown	0	0	10	4	13	12
310	TRUE	Empty	X-ray repair cross-complementing protein 5 OS=Homo sapiens OX=9606 GN=XRCC5 PE=1 SV=3	P13010	XRCC5	83 kDa		unknown	0	0	10	1	9	6
311	TRUE	Empty	Transitional endoplasmic reticulum ATPase OS=Homo sapiens OX=9606 GN=VCP PE=1 SV=1	A0A7P0T8A3 (+3)	VCP	84 kDa		unknown	0	0	10	7	9	4
312	TRUE	Empty	Coiled-coil domain-containing protein 93 OS=Homo sapiens OX=9606 GN=CCDC93 PE=1 SV=1	F8W9X7 (+1)	CCDC93	73 kDa		unknown	0	0	10	0	0	4
313	TRUE	Empty	Metastasis associated 1 OS=Homo sapiens OX=9606 GN=MTA1 PE=1 SV=1	E7ESY4 (+2)	MTA1	79 kDa	TRUE	unknown	0	0	10	0	6	0
314	TRUE	Empty	AP-3 complex subunit beta OS=Homo sapiens OX=9606 GN=AP3B1 PE=1 SV=1	A0A8Q3WKJ9 (+1)	AP3B1	115 kDa		unknown	0	0	10	1	0	3
315	TRUE	Empty	Periplakin OS=Homo sapiens OX=9606 GN=PPL PE=1 SV=1	K7EKI8 (+1)	PPL	204 kDa		unknown	0	0	10	0	0	0
316	TRUE	Empty	Eukaryotic translation initiation factor 2 alpha kinase 2 OS=Homo sapiens OX=9606 GN=EIF2AK2 PE=1 SV=1	A0A7P0TBA9 (+1)	EIF2AK2	61 kDa		unknown	0	0	10	0	0	4
317	TRUE	Empty	Mitochondrial import receptor subunit TOM70 OS=Homo sapiens OX=9606 GN=TOMM70 PE=1 SV=1	O94826	TOMM70	67 kDa		unknown	0	0	10	0	2	2
318	TRUE	Empty	Peptidyl-prolyl cis-trans isomerase A OS=Homo sapiens OX=9606 GN=PPIA PE=1 SV=2	P62937	PPIA	18 kDa		unknown	0	0	10	0	1	3
319	TRUE	Empty	RNA-binding protein 39 OS=Homo sapiens OX=9606 GN=RBM39 PE=1 SV=2	Q14498 (+1)	RBM39	59 kDa		unknown	0	0	10	0	0	5
320	TRUE	Empty	Heat shock protein 75 kDa, mitochondrial OS=Homo sapiens OX=9606 GN=TRAP1 PE=1 SV=3	Q12931 (+1)	TRAP1	80 kDa		unknown	0	0	10	2	1	1
321	TRUE	Empty	Complement C3 OS=Homo sapiens OX=9606 GN=C3 PE=1 SV=2	P01024	C3	187 kDa	TRUE	unknown	0	0	10	0	0	0
322	TRUE	Empty	Calmodulin-like protein 3 OS=Homo sapiens OX=9606 GN=CALML3 PE=1 SV=2	P27482	CALML3	17 kDa	TRUE	unknown	0	0	10	0	0	0
323	TRUE	Empty	Immunity-related GTPase family Q protein OS=Homo sapiens OX=9606 GN=IRGQ PE=1 SV=1	Q8WZA9	IRGQ	63 kDa		unknown	0	0	10	0	0	0
324	TRUE	Empty	Conserved oligomeric Golgi complex subunit 8 OS=Homo sapiens OX=9606 GN=COG8 PE=1 SV=1	B4DYU2 (+1)	COG8	71 kDa		unknown	0	0	10	0	0	0
325	TRUE	Empty	Envoplakin OS=Homo sapiens OX=9606 GN=EVPL PE=1 SV=1	K7EKI0 (+1)	EVPL	234 kDa		unknown	0	0	10	0	0	0
326	TRUE	Empty	Regulator of MON1-CCZ1 OS=Homo sapiens OX=9606 GN=RMC1 PE=1 SV=1	K7ENL9 (+1)	RMC1	69 kDa		unknown	0	0	10	0	0	0
327	TRUE	Empty	Shootin-1 OS=Homo sapiens OX=9606 GN=SHTN1 PE=1 SV=4	A0MZ66 (+3)	SHTN1	72 kDa		unknown	0	0	10	0	1	0
328	TRUE	Empty	Nucleolar protein 56 OS=Homo sapiens OX=9606 GN=NOP56 PE=1 SV=4	O00567	NOP56	66 kDa		unknown	0	0	10	0	0	0
329	TRUE	Empty	Fibrinogen gamma chain OS=Homo sapiens OX=9606 GN=FGG PE=1 SV=1	C9JC84 (+3)	FGG	52 kDa		unknown	0	0	10	0	0	0
330	TRUE	Empty	Radixin OS=Homo sapiens OX=9606 GN=RDX PE=1 SV=1	A0A2R8Y5S7 (+3)	RDX	69 kDa	TRUE	unknown	0	0	10	0	15	0
82	TRUE	Empty	Phosphoglycerate kinase 1 OS=Homo sapiens OX=9606 GN=PGK1 PE=1 SV=3	P00558	PGK1	45 kDa	TRUE	unknown	0	0	9	6	20	102
331	TRUE	Empty	Dynein cytoplasmic 1 heavy chain 1 OS=Homo sapiens OX=9606 GN=DYNC1H1 PE=1 SV=2	A0A2R8Y5T0 (+3)	DYNC1H1	528 kDa		unknown	0	0	9	279	10	10
332	TRUE	Empty	Kinesin-1 heavy chain OS=Homo sapiens OX=9606 GN=KIF5B PE=1 SV=1	P33176	KIF5B	110 kDa	TRUE	unknown	0	0	9	75	8	0
333	TRUE	Empty	Adenosylhomocysteinase OS=Homo sapiens OX=9606 GN=AHCY PE=1 SV=4	P23526	AHCY	48 kDa		unknown	0	0	9	5	18	57
334	TRUE	Empty	Transcription intermediary factor 1-beta OS=Homo sapiens OX=9606 GN=TRIM28 PE=1 SV=5	Q13263	TRIM28	89 kDa		unknown	0	0	9	3	20	8
335	TRUE	Empty	Splicing factor proline and glutamine rich OS=Homo sapiens OX=9606 GN=SFPQ PE=1 SV=1	A0A8Q3WMA7 (+1)	SFPQ	79 kDa	TRUE	unknown	0	0	9	7	12	2
336	TRUE	Empty	Cyclin-dependent kinase 16 OS=Homo sapiens OX=9606 GN=CDK16 PE=1 SV=1	Q00536 (+2)	CDK16	56 kDa		unknown	0	0	9	0	20	0
337	TRUE	Empty	ATP-dependent 6-phosphofructokinase, liver type OS=Homo sapiens OX=9606 GN=PFKL PE=1 SV=6	P17858	PFKL	85 kDa	TRUE	unknown	0	0	9	2	8	4
338	TRUE	Empty	Ankycorbin OS=Homo sapiens OX=9606 GN=RAI14 PE=1 SV=2	Q9P0K7 (+2)	RAI14	110 kDa		unknown	0	0	9	0	0	5
339	TRUE	Empty	Chromatin assembly factor 1 subunit B OS=Homo sapiens OX=9606 GN=CHAF1B PE=1 SV=1	Q13112	CHAF1B	61 kDa		unknown	0	0	9	0	1	0
340	TRUE	Empty	Actin nucleation-promoting factor WASL OS=Homo sapiens OX=9606 GN=WASL PE=1 SV=2	O00401	WASL	55 kDa		unknown	0	0	9	0	0	0
341	TRUE	Empty	Glutathione hydrolase 1 proenzyme OS=Homo sapiens OX=9606 GN=GGT1 PE=1 SV=2	P19440	GGT1	61 kDa		unknown	0	0	9	0	3	0
342	TRUE	Empty	Thimet oligopeptidase OS=Homo sapiens OX=9606 GN=THOP1 PE=1 SV=2	P52888	THOP1	79 kDa		unknown	0	0	9	0	0	0
343	TRUE	Empty	Integrator complex subunit 13 OS=Homo sapiens OX=9606 GN=INTS13 PE=1 SV=2	Q9NVM9	INTS13	80 kDa		unknown	0	0	9	0	0	0
344	TRUE	Empty	YTH domain-containing family protein 1 OS=Homo sapiens OX=9606 GN=YTHDF1 PE=1 SV=1	Q9BYJ9	YTHDF1	61 kDa	TRUE	unknown	0	0	9	0	2	0
345	TRUE	Empty	Acetoacetyl-CoA synthetase OS=Homo sapiens OX=9606 GN=AACS PE=1 SV=1	Q86V21	AACS	75 kDa		unknown	0	0	9	0	0	0
346	TRUE	Empty	Protein zyg-11 homolog B OS=Homo sapiens OX=9606 GN=ZYG11B PE=1 SV=2	Q9C0D3	ZYG11B	84 kDa		unknown	0	0	9	0	0	0
347	TRUE	Empty	Ras-specific guanine nucleotide-releasing factor RalGPS2 OS=Homo sapiens OX=9606 GN=RALGPS2 PE=1 SV=1	Q86X27 (+1)	RALGPS2	65 kDa		unknown	0	0	9	0	0	0
348	TRUE	Empty	Signal transducing adapter molecule 1 OS=Homo sapiens OX=9606 GN=STAM PE=1 SV=3	Q92783 (+1)	STAM	59 kDa	TRUE	unknown	0	0	9	0	1	0
20	TRUE	Empty	Keratin, type II cytoskeletal 78 OS=Homo sapiens OX=9606 GN=KRT78 PE=1 SV=2	Q8N1N4	KRT78	57 kDa	TRUE	unknown	0	5	8	8	0	2
21	TRUE	Empty	Filaggrin OS=Homo sapiens OX=9606 GN=FLG PE=1 SV=3	P20930	FLG	435 kDa		unknown	0	4	8	5	0	0
39	TRUE	Empty	Thioredoxin OS=Homo sapiens OX=9606 GN=TXN PE=1 SV=3	P10599	TXN	12 kDa		unknown	0	2	8	1	0	0
349	TRUE	Empty	T-complex protein 1 subunit delta OS=Homo sapiens OX=9606 GN=CCT4 PE=1 SV=4	P50991	CCT4	58 kDa		unknown	0	0	8	6	93	35
350	TRUE	Empty	Eukaryotic translation initiation factor 4 gamma 1 OS=Homo sapiens OX=9606 GN=EIF4G1 PE=1 SV=1	E7EUU4	EIF4G1	172 kDa	TRUE	unknown	0	0	8	56	13	9
351	TRUE	Empty	Fructose-bisphosphate aldolase OS=Homo sapiens OX=9606 GN=ALDOA PE=1 SV=1	J3KPS3 (+1)	ALDOA	40 kDa	TRUE	unknown	0	0	8	2	4	75
352	TRUE	Empty	Exportin-2 OS=Homo sapiens OX=9606 GN=CSE1L PE=1 SV=3	P55060 (+1)	CSE1L	110 kDa		unknown	0	0	8	33	14	9
353	TRUE	Empty	General vesicular transport factor p115 OS=Homo sapiens OX=9606 GN=USO1 PE=1 SV=2	O60763 (+1)	USO1	108 kDa		unknown	0	0	8	57	3	2
354	TRUE	Empty	Small ribosomal subunit protein uS3 OS=Homo sapiens OX=9606 GN=RPS3 PE=1 SV=2	P23396	RPS3	27 kDa	TRUE	unknown	0	0	8	7	5	11
355	TRUE	Empty	Vacuolar protein sorting-associated protein 35 OS=Homo sapiens OX=9606 GN=VPS35 PE=1 SV=2	Q96QK1	VPS35	92 kDa		unknown	0	0	8	11	8	4
356	TRUE	Empty	Coatomer subunit beta OS=Homo sapiens OX=9606 GN=COPB1 PE=1 SV=3	P53618	COPB1	107 kDa		unknown	0	0	8	29	2	0
357	TRUE	Empty	Disintegrin and metalloproteinase domain-containing protein 10 OS=Homo sapiens OX=9606 GN=ADAM10 PE=1 SV=1	O14672	ADAM10	84 kDa		unknown	0	0	8	0	0	19
358	TRUE	Empty	Small ribosomal subunit protein uS2 OS=Homo sapiens OX=9606 GN=RPSA PE=1 SV=1	A0A0C4DG17 (+4)	RPSA	33 kDa		unknown	0	0	8	1	9	18
359	TRUE	Empty	MHC class I chain-related protein A OS=Homo sapiens OX=9606 GN=MICA PE=1 SV=1	Q96QC4	MICA	38 kDa	TRUE	unknown	0	0	8	0	2	0
360	TRUE	Empty	Cleavage stimulation factor subunit 2 tau variant OS=Homo sapiens OX=9606 GN=CSTF2T PE=1 SV=1	Q9H0L4	CSTF2T	64 kDa	TRUE	unknown	0	0	8	0	10	3
361	TRUE	Empty	AP-3 complex subunit delta OS=Homo sapiens OX=9606 GN=AP3D1 PE=1 SV=1	A0A8V8TQW4 (+3)	AP3D1	135 kDa		unknown	0	0	8	7	2	0
362	TRUE	Empty	FUS RNA binding protein OS=Homo sapiens OX=9606 GN=FUS PE=1 SV=1	H3BPE7 (+2)	FUS	53 kDa	TRUE	unknown	0	0	8	0	5	0
363	TRUE	Empty	Dihydropyrimidinase-related protein 5 OS=Homo sapiens OX=9606 GN=DPYSL5 PE=1 SV=1	Q9BPU6	DPYSL5	61 kDa		unknown	0	0	8	0	3	0
364	TRUE	Empty	RELA proto-oncogene, NF-kB subunit OS=Homo sapiens OX=9606 GN=RELA PE=1 SV=1	A0A087X0W8 (+4)	RELA	50 kDa		unknown	0	0	8	0	3	3
365	TRUE	Empty	Tubulin--tyrosine ligase-like protein 12 OS=Homo sapiens OX=9606 GN=TTLL12 PE=1 SV=2	Q14166	TTLL12	74 kDa		unknown	0	0	8	0	6	3
366	TRUE	Empty	14-3-3 protein gamma OS=Homo sapiens OX=9606 GN=YWHAG PE=1 SV=2	P61981	YWHAG	28 kDa	TRUE	unknown	0	0	8	0	0	2
367	TRUE	Empty	Myotubularin-related protein 2 OS=Homo sapiens OX=9606 GN=MTMR2 PE=1 SV=4	Q13614	MTMR2	73 kDa	TRUE	unknown	0	0	8	0	2	0
368	TRUE	Empty	Transcriptional repressor p66-alpha OS=Homo sapiens OX=9606 GN=GATAD2A PE=1 SV=1	Q86YP4 (+2)	GATAD2A	68 kDa	TRUE	unknown	0	0	8	0	1	1
369	TRUE	Empty	Far upstream element binding protein 1 OS=Homo sapiens OX=9606 GN=FUBP1 PE=1 SV=1	A0A994J3Q8 (+4)	FUBP1	70 kDa	TRUE	unknown	0	0	8	0	5	0
370	TRUE	Empty	RUN and FYVE domain-containing protein 1 OS=Homo sapiens OX=9606 GN=RUFY1 PE=1 SV=2	Q96T51 (+1)	RUFY1	80 kDa	TRUE	unknown	0	0	8	0	0	0
371	TRUE	Empty	Transgelin-2 OS=Homo sapiens OX=9606 GN=TAGLN2 PE=1 SV=3	P37802 (+2)	TAGLN2	22 kDa		unknown	0	0	8	1	0	1
372	TRUE	Empty	Protein disulfide-isomerase OS=Homo sapiens OX=9606 GN=PDIA4 PE=1 SV=1	A0A499FI48 (+2)	PDIA4	73 kDa		unknown	0	0	8	0	3	2
373	TRUE	Empty	Dolichyl-diphosphooligosaccharide--protein glycosyltransferase subunit 1 OS=Homo sapiens OX=9606 GN=RPN1 PE=1 SV=1	P04843	RPN1	69 kDa		unknown	0	0	8	0	0	0
374	TRUE	Empty	Protein S100-A16 OS=Homo sapiens OX=9606 GN=S100A16 PE=1 SV=1	Q96FQ6	S100A16	12 kDa		unknown	0	0	8	0	0	0
375	TRUE	Empty	Glutathione S-transferase P OS=Homo sapiens OX=9606 GN=GSTP1 PE=1 SV=2	P09211	GSTP1	23 kDa		unknown	0	0	8	0	1	1
376	TRUE	Empty	Adhesion G protein-coupled receptor E5 OS=Homo sapiens OX=9606 GN=ADGRE5 PE=1 SV=4	P48960 (+2)	ADGRE5	92 kDa		unknown	0	0	8	0	4	0
377	TRUE	Empty	Tyrosine-protein kinase SYK OS=Homo sapiens OX=9606 GN=SYK PE=1 SV=1	P43405 (+1)	SYK	72 kDa		unknown	0	0	8	0	0	0
378	TRUE	Empty	Profilin-1 OS=Homo sapiens OX=9606 GN=PFN1 PE=1 SV=2	P07737	PFN1	15 kDa		unknown	0	0	8	0	1	1
379	TRUE	Empty	Intraflagellar transport protein 74 homolog OS=Homo sapiens OX=9606 GN=IFT74 PE=1 SV=1	Q96LB3	IFT74	69 kDa		unknown	0	0	8	0	0	0
380	TRUE	Empty	Signal transducing adapter molecule 2 OS=Homo sapiens OX=9606 GN=STAM2 PE=1 SV=1	O75886	STAM2	58 kDa	TRUE	unknown	0	0	8	0	0	0
381	TRUE	Empty	Tyrosine-protein phosphatase non-receptor type 6 OS=Homo sapiens OX=9606 GN=PTPN6 PE=1 SV=1	P29350 (+2)	PTPN6	68 kDa		unknown	0	0	8	0	0	0
382	TRUE	Empty	D-3-phosphoglycerate dehydrogenase OS=Homo sapiens OX=9606 GN=PHGDH PE=1 SV=1	A0A286YF22 (+1)	PHGDH	56 kDa		unknown	0	0	7	5	75	17
383	TRUE	Empty	Protein disulfide-isomerase OS=Homo sapiens OX=9606 GN=P4HB PE=1 SV=1	A0A7P0TA35 (+3)	P4HB	61 kDa		unknown	0	0	7	0	51	10
384	TRUE	Empty	Heat shock protein 105 kDa OS=Homo sapiens OX=9606 GN=HSPH1 PE=1 SV=1	Q92598 (+1)	HSPH1	97 kDa	TRUE	unknown	0	0	7	5	24	10
385	TRUE	Empty	Coatomer subunit beta' OS=Homo sapiens OX=9606 GN=COPB2 PE=1 SV=2	H0Y938 (+3)	COPB2	102 kDa		unknown	0	0	7	12	13	10
386	TRUE	Empty	Isoform 2 of Eukaryotic peptide chain release factor GTP-binding subunit ERF3A OS=Homo sapiens OX=9606 GN=GSPT1	P15170-2 (+1)	GSPT1	69 kDa		unknown	0	0	7	9	17	4
387	TRUE	Empty	GTP-binding nuclear protein Ran OS=Homo sapiens OX=9606 GN=RAN PE=1 SV=1	B5MDF5 (+2)	RAN	26 kDa		unknown	0	0	7	6	6	12
388	TRUE	Empty	leucine--tRNA ligase OS=Homo sapiens OX=9606 GN=LARS1 PE=1 SV=1	A0A6I8PIV1 (+1)	LARS1	134 kDa		unknown	0	0	7	15	4	3
389	TRUE	Empty	SUMO-activating enzyme subunit 2 OS=Homo sapiens OX=9606 GN=UBA2 PE=1 SV=2	Q9UBT2	UBA2	71 kDa		unknown	0	0	7	2	9	5
390	TRUE	Empty	ATP-dependent RNA helicase DDX1 OS=Homo sapiens OX=9606 GN=DDX1 PE=1 SV=1	A0A7I2V2M5 (+3)	DDX1	81 kDa		unknown	0	0	7	0	9	8
391	TRUE	Empty	ATP-dependent 6-phosphofructokinase OS=Homo sapiens OX=9606 GN=PFKP PE=1 SV=1	A0A8V8TMY4 (+1)	PFKP	91 kDa	TRUE	unknown	0	0	7	2	6	3
392	TRUE	Empty	Catenin delta 1 OS=Homo sapiens OX=9606 GN=CTNND1 PE=1 SV=1	A0A669KB05 (+18)	CTNND1	102 kDa		unknown	0	0	7	0	1	6
393	TRUE	Empty	Long-chain-fatty-acid--CoA ligase OS=Homo sapiens OX=9606 GN=ACSL1 PE=1 SV=1	E7EPM6 (+4)	ACSL1	74 kDa		unknown	0	0	7	0	0	0
394	TRUE	Empty	Lamin-B1 OS=Homo sapiens OX=9606 GN=LMNB1 PE=1 SV=2	P20700	LMNB1	66 kDa	TRUE	unknown	0	0	7	0	0	11
395	TRUE	Empty	Autophagy related 16 like 1 OS=Homo sapiens OX=9606 GN=ATG16L1 PE=1 SV=1	E7EVC7 (+2)	ATG16L1	70 kDa		unknown	0	0	7	0	0	4
396	TRUE	Empty	Interferon regulatory factor 2-binding protein 2 OS=Homo sapiens OX=9606 GN=IRF2BP2 PE=1 SV=2	Q7Z5L9	IRF2BP2	61 kDa	TRUE	unknown	0	0	7	0	2	0
397	TRUE	Empty	L-lactate dehydrogenase A chain OS=Homo sapiens OX=9606 GN=LDHA PE=1 SV=2	P00338 (+1)	LDHA	37 kDa	TRUE	unknown	0	0	7	1	0	5
398	TRUE	Empty	Haptoglobin OS=Homo sapiens OX=9606 GN=HP PE=1 SV=1	P00738	HP	45 kDa		unknown	0	0	7	0	2	0
399	TRUE	Empty	N-acetylgalactosaminyltransferase 7 OS=Homo sapiens OX=9606 GN=GALNT7 PE=1 SV=1	Q86SF2	GALNT7	75 kDa		unknown	0	0	7	0	0	0
400	TRUE	Empty	Cytoskeleton-associated protein 4 OS=Homo sapiens OX=9606 GN=CKAP4 PE=1 SV=2	Q07065	CKAP4	66 kDa		unknown	0	0	7	0	0	0
401	TRUE	Empty	Optineurin OS=Homo sapiens OX=9606 GN=OPTN PE=1 SV=3	Q96CV9	OPTN	66 kDa	TRUE	unknown	0	0	7	0	0	0
402	TRUE	Empty	Isoform 3 of Nucleoside diphosphate kinase B OS=Homo sapiens OX=9606 GN=NME2	P22392-2 (+1)	NME2	30 kDa	TRUE	unknown	0	0	7	0	0	0
403	TRUE	Empty	Probable ATP-dependent RNA helicase DDX59 OS=Homo sapiens OX=9606 GN=DDX59 PE=1 SV=1	Q5T1V6	DDX59	69 kDa		unknown	0	0	7	0	0	0
404	TRUE	Empty	MAGUK p55 subfamily member 7 OS=Homo sapiens OX=9606 GN=MPP7 PE=1 SV=1	Q5T2T1	MPP7	66 kDa		unknown	0	0	7	0	0	0
405	TRUE	Empty	mRNA-decapping enzyme 1A OS=Homo sapiens OX=9606 GN=DCP1A PE=1 SV=3	Q9NPI6 (+1)	DCP1A	63 kDa		unknown	0	0	7	0	0	0
406	TRUE	Empty	Fibrinogen beta chain OS=Homo sapiens OX=9606 GN=FGB PE=1 SV=2	P02675	FGB	56 kDa		unknown	0	0	7	0	0	0
407	TRUE	Empty	Myosin-10 OS=Homo sapiens OX=9606 GN=MYH10 PE=1 SV=3	P35580 (+1)	MYH10	229 kDa	TRUE	unknown	0	0	7	60	5	0
23	TRUE	Empty	Protein-glutamine gamma-glutamyltransferase K OS=Homo sapiens OX=9606 GN=TGM1 PE=1 SV=4	P22735	TGM1	90 kDa		unknown	0	3	6	1	0	0
37	TRUE	Empty	Cornifin-B OS=Homo sapiens OX=9606 GN=SPRR1B PE=1 SV=2	P22528	SPRR1B	10 kDa		unknown	0	2	6	1	0	0
41	TRUE	Empty	Dermcidin OS=Homo sapiens OX=9606 GN=DCD PE=1 SV=2	P81605 (+1)	DCD	11 kDa		unknown	0	2	6	2	2	3
64	TRUE	Empty	Cystatin-A OS=Homo sapiens OX=9606 GN=CSTA PE=1 SV=1	P01040	CSTA	11 kDa		unknown	0	0	6	0	0	0
71	TRUE	Empty	Protein S100-A14 OS=Homo sapiens OX=9606 GN=S100A14 PE=1 SV=1	Q9HCY8	S100A14	12 kDa		unknown	0	0	6	1	0	0
79	TRUE	Empty	Heterogeneous nuclear ribonucleoproteins A2/B1 OS=Homo sapiens OX=9606 GN=HNRNPA2B1 PE=1 SV=2	P22626	HNRNPA2B1	37 kDa	TRUE	unknown	0	0	6	2	6	63
408	TRUE	Empty	26S proteasome non-ATPase regulatory subunit 3 OS=Homo sapiens OX=9606 GN=PSMD3 PE=1 SV=2	O43242	PSMD3	61 kDa		unknown	0	0	6	1	104	21
409	TRUE	Empty	LPS responsive beige-like anchor protein OS=Homo sapiens OX=9606 GN=LRBA PE=1 SV=1	A0A494C1L5	LRBA	318 kDa	TRUE	unknown	0	0	6	76	3	0
410	TRUE	Empty	Poly [ADP-ribose] polymerase 1 OS=Homo sapiens OX=9606 GN=PARP1 PE=1 SV=4	P09874	PARP1	113 kDa		unknown	0	0	6	2	46	9
411	TRUE	Empty	Monocarboxylate transporter 1 OS=Homo sapiens OX=9606 GN=SLC16A1 PE=1 SV=3	P53985	SLC16A1	54 kDa		unknown	0	0	6	10	14	37
412	TRUE	Empty	G protein pathway suppressor 1 OS=Homo sapiens OX=9606 GN=GPS1 PE=1 SV=1	A0A9L9PXT0	GPS1	62 kDa	TRUE	unknown	0	0	6	0	46	6
413	TRUE	Empty	ATP-dependent RNA helicase A OS=Homo sapiens OX=9606 GN=DHX9 PE=1 SV=4	Q08211	DHX9	141 kDa		unknown	0	0	6	22	6	3
414	TRUE	Empty	Sorting nexin-2 OS=Homo sapiens OX=9606 GN=SNX2 PE=1 SV=2	O60749 (+1)	SNX2	58 kDa	TRUE	unknown	0	0	6	0	28	2
415	TRUE	Empty	Small ribosomal subunit protein uS7 (Fragment) OS=Homo sapiens OX=9606 GN=RPS5 PE=1 SV=1	M0R0F0 (+2)	RPS5	22 kDa		unknown	0	0	6	4	6	2
416	TRUE	Empty	60S acidic ribosomal protein P0 OS=Homo sapiens OX=9606 GN=RPLP0 PE=1 SV=1	F8VWS0 (+2)	RPLP0	30 kDa	TRUE	unknown	0	0	6	1	6	13
417	TRUE	Empty	Cell cycle and apoptosis regulator protein 2 OS=Homo sapiens OX=9606 GN=CCAR2 PE=1 SV=2	Q8N163	CCAR2	103 kDa	TRUE	unknown	0	0	6	0	11	3
418	TRUE	Empty	DNA replication licensing factor MCM6 OS=Homo sapiens OX=9606 GN=MCM6 PE=1 SV=1	Q14566	MCM6	93 kDa		unknown	0	0	6	7	2	1
419	TRUE	Empty	Aminopeptidase OS=Homo sapiens OX=9606 GN=NPEPPS PE=1 SV=1	E9PLK3 (+1)	NPEPPS	103 kDa		unknown	0	0	6	0	4	10
420	TRUE	Empty	Triosephosphate isomerase OS=Homo sapiens OX=9606 GN=TPI1 PE=1 SV=4	P60174 (+1)	TPI1	27 kDa		unknown	0	0	6	1	2	6
421	TRUE	Empty	Catenin alpha-1 OS=Homo sapiens OX=9606 GN=CTNNA1 PE=1 SV=1	G3XAM7 (+2)	CTNNA1	93 kDa		unknown	0	0	6	3	2	1
422	TRUE	Empty	Myelin expression factor 2 OS=Homo sapiens OX=9606 GN=MYEF2 PE=1 SV=1	A0A0A0MQW0 (+1)	MYEF2	62 kDa		unknown	0	0	6	0	2	0
423	TRUE	Empty	Ubiquitin carboxyl-terminal hydrolase isozyme L1 OS=Homo sapiens OX=9606 GN=UCHL1 PE=1 SV=2	P09936	UCHL1	25 kDa		unknown	0	0	6	1	1	2
424	TRUE	Empty	YTH domain-containing family protein 2 OS=Homo sapiens OX=9606 GN=YTHDF2 PE=1 SV=2	Q9Y5A9 (+1)	YTHDF2	62 kDa	TRUE	unknown	0	0	6	0	1	0
425	TRUE	Empty	F-box/LRR-repeat protein 18 OS=Homo sapiens OX=9606 GN=FBXL18 PE=1 SV=3	Q96ME1	FBXL18	79 kDa		unknown	0	0	6	0	0	0
426	TRUE	Empty	Bone morphogenetic protein 1 OS=Homo sapiens OX=9606 GN=BMP1 PE=1 SV=2	P13497	BMP1	111 kDa		unknown	0	0	6	0	2	0
427	TRUE	Empty	Immunoglobulin heavy constant gamma 1 OS=Homo sapiens OX=9606 GN=IGHG1 PE=1 SV=2	P01857 (+1)	IGHG1	44 kDa	TRUE	unknown	0	0	6	1	0	0
428	TRUE	Empty	Interferon regulatory factor 2-binding protein 1 OS=Homo sapiens OX=9606 GN=IRF2BP1 PE=1 SV=1	Q8IU81	IRF2BP1	62 kDa	TRUE	unknown	0	0	6	0	0	0
429	TRUE	Empty	Protein zwilch homolog OS=Homo sapiens OX=9606 GN=ZWILCH PE=1 SV=2	Q9H900	ZWILCH	67 kDa		unknown	0	0	6	0	0	0
430	TRUE	Empty	Serine/threonine-protein kinase A-Raf OS=Homo sapiens OX=9606 GN=ARAF PE=1 SV=2	P10398	ARAF	68 kDa	TRUE	unknown	0	0	6	0	0	0
431	TRUE	Empty	Glutathione S-transferase C-terminal domain-containing protein OS=Homo sapiens OX=9606 GN=GSTCD PE=1 SV=2	Q8NEC7	GSTCD	71 kDa		unknown	0	0	6	0	0	0
432	TRUE	Empty	Plakophilin-3 OS=Homo sapiens OX=9606 GN=PKP3 PE=1 SV=1	Q9Y446 (+1)	PKP3	87 kDa		unknown	0	0	6	0	0	0
433	TRUE	Empty	UBX domain-containing protein 4 OS=Homo sapiens OX=9606 GN=UBXN4 PE=1 SV=2	Q92575	UBXN4	57 kDa		unknown	0	0	6	0	0	0
434	TRUE	Empty	Immunoglobulin kappa constant OS=Homo sapiens OX=9606 GN=IGKC PE=1 SV=2	P01834	IGKC	12 kDa		unknown	0	0	6	0	0	0
435	TRUE	Empty	Mothers against decapentaplegic homolog OS=Homo sapiens OX=9606 GN=SMAD4 PE=1 SV=2	A0A087WUF3 (+3)	SMAD4	53 kDa		unknown	0	0	6	0	0	1
436	TRUE	Empty	Histone H4 OS=Homo sapiens OX=9606 GN=H4C1 PE=1 SV=2	P62805	H4C1	11 kDa		unknown	0	0	6	0	0	0
437	TRUE	Empty	Gamma-tubulin complex component 4 OS=Homo sapiens OX=9606 GN=TUBGCP4 PE=1 SV=1	Q9UGJ1 (+1)	TUBGCP4	76 kDa		unknown	0	0	6	0	0	0
438	TRUE	Empty	14-3-3 protein epsilon OS=Homo sapiens OX=9606 GN=YWHAE PE=1 SV=1	P62258	YWHAE	29 kDa	TRUE	unknown	0	0	6	0	1	2
439	TRUE	Empty	EH domain-containing protein 3 OS=Homo sapiens OX=9606 GN=EHD3 PE=1 SV=2	Q9NZN3	EHD3	61 kDa	TRUE	unknown	0	0	6	0	30	0
440	TRUE	Empty	Myosin-14 OS=Homo sapiens OX=9606 GN=MYH14 PE=1 SV=2	Q7Z406 (+2)	MYH14	228 kDa	TRUE	unknown	0	0	6	26	4	0
47	TRUE	Empty	Corneodesmosin OS=Homo sapiens OX=9606 GN=CDSN PE=1 SV=4	Q15517 (+1)	CDSN	52 kDa		unknown	0	1	5	1	0	0
50	TRUE	Empty	Bleomycin hydrolase OS=Homo sapiens OX=9606 GN=BLMH PE=1 SV=1	Q13867	BLMH	53 kDa		unknown	0	1	5	0	1	1
55	TRUE	Empty	Transglutaminase-like domain-containing protein OS=Homo sapiens OX=9606 PE=3 SV=1	A0A494C0J7 (+1)		79 kDa		unknown	0	1	5	2	0	0
61	TRUE	Empty	Protein POF1B OS=Homo sapiens OX=9606 GN=POF1B PE=1 SV=3	Q8WVV4 (+1)	POF1B	68 kDa		unknown	0	0	5	1	0	0
72	TRUE	Empty	Protein S100-A11 OS=Homo sapiens OX=9606 GN=S100A11 PE=1 SV=2	P31949	S100A11	12 kDa		unknown	0	0	5	0	0	0
85	TRUE	Empty	Heterogeneous nuclear ribonucleoprotein U (Fragment) OS=Homo sapiens OX=9606 GN=HNRNPU PE=1 SV=1	A0A1W2PP35 (+5)	HNRNPU	81 kDa		unknown	0	0	5	1	2	2
441	TRUE	Empty	RuvB-like 1 OS=Homo sapiens OX=9606 GN=RUVBL1 PE=1 SV=1	Q9Y265	RUVBL1	50 kDa		unknown	0	0	5	2	94	18
442	TRUE	Empty	Fascin OS=Homo sapiens OX=9606 GN=FSCN1 PE=1 SV=3	Q16658	FSCN1	55 kDa		unknown	0	0	5	0	70	16
443	TRUE	Empty	Adenylyl cyclase-associated protein 1 OS=Homo sapiens OX=9606 GN=CAP1 PE=1 SV=5	Q01518 (+1)	CAP1	52 kDa	TRUE	unknown	0	0	5	0	57	11
444	TRUE	Empty	EGF-like repeat and discoidin I-like domain-containing protein 3 OS=Homo sapiens OX=9606 GN=EDIL3 PE=1 SV=1	O43854 (+1)	EDIL3	54 kDa		unknown	0	0	5	0	63	10
445	TRUE	Empty	Coatomer subunit gamma-1 OS=Homo sapiens OX=9606 GN=COPG1 PE=1 SV=1	Q9Y678	COPG1	98 kDa	TRUE	unknown	0	0	5	19	25	1
446	TRUE	Empty	Bifunctional glutamate/proline--tRNA ligase OS=Homo sapiens OX=9606 GN=EPRS1 PE=1 SV=5	P07814	EPRS1	171 kDa		unknown	0	0	5	14	24	2
447	TRUE	Empty	Ras GTPase-activating-like protein IQGAP1 OS=Homo sapiens OX=9606 GN=IQGAP1 PE=1 SV=1	P46940	IQGAP1	189 kDa	TRUE	unknown	0	0	5	31	0	0
448	TRUE	Empty	AP-2 complex subunit beta OS=Homo sapiens OX=9606 GN=AP2B1 PE=1 SV=1	P63010 (+1)	AP2B1	105 kDa	TRUE	unknown	0	0	5	5	8	11
449	TRUE	Empty	Vesicle-fusing ATPase OS=Homo sapiens OX=9606 GN=NSF PE=1 SV=1	A0A994J5K9 (+5)	NSF	82 kDa	TRUE	unknown	0	0	5	2	9	7
450	TRUE	Empty	Eukaryotic translation initiation factor 5B OS=Homo sapiens OX=9606 GN=EIF5B PE=1 SV=4	O60841	EIF5B	139 kDa		unknown	0	0	5	0	9	7
451	TRUE	Empty	Coiled-coil domain-containing protein 6 OS=Homo sapiens OX=9606 GN=CCDC6 PE=1 SV=2	Q16204	CCDC6	53 kDa		unknown	0	0	5	0	10	5
452	TRUE	Empty	Small ribosomal subunit protein RACK1 OS=Homo sapiens OX=9606 GN=RACK1 PE=1 SV=3	P63244	RACK1	35 kDa		unknown	0	0	5	0	4	14
453	TRUE	Empty	Golgi brefeldin A resistant guanine nucleotide exchange factor 1 OS=Homo sapiens OX=9606 GN=GBF1 PE=1 SV=1	A0A669KB10 (+9)	GBF1	209 kDa		unknown	0	0	5	7	1	0
454	TRUE	Empty	Tyrosine-protein phosphatase non-receptor type 23 OS=Homo sapiens OX=9606 GN=PTPN23 PE=1 SV=1	Q9H3S7	PTPN23	179 kDa		unknown	0	0	5	0	3	5
455	TRUE	Empty	glutamine--fructose-6-phosphate transaminase (isomerizing) OS=Homo sapiens OX=9606 GN=GFPT1 PE=1 SV=1	A0A6I8PRN4 (+2)	GFPT1	69 kDa		unknown	0	0	5	0	1	2
456	TRUE	Empty	Macrophage-capping protein OS=Homo sapiens OX=9606 GN=CAPG PE=1 SV=2	P40121 (+1)	CAPG	38 kDa		unknown	0	0	5	0	0	10
457	TRUE	Empty	Endothelial lipase OS=Homo sapiens OX=9606 GN=LIPG PE=1 SV=1	Q9Y5X9	LIPG	57 kDa		unknown	0	0	5	0	4	5
458	TRUE	Empty	Mannosyl-oligosaccharide 1,2-alpha-mannosidase IB OS=Homo sapiens OX=9606 GN=MAN1A2 PE=1 SV=1	O60476	MAN1A2	73 kDa	TRUE	unknown	0	0	5	0	0	0
459	TRUE	Empty	SMEK homolog 1 OS=Homo sapiens OX=9606 GN=PPP4R3A PE=1 SV=1	G3V5Z3 (+2)	PPP4R3A	82 kDa		unknown	0	0	5	1	0	0
460	TRUE	Empty	Glycogen [starch] synthase, muscle OS=Homo sapiens OX=9606 GN=GYS1 PE=1 SV=2	P13807 (+1)	GYS1	84 kDa	TRUE	unknown	0	0	5	0	1	0
461	TRUE	Empty	Isoform 5 of Tropomyosin alpha-3 chain OS=Homo sapiens OX=9606 GN=TPM3	P06753-5	TPM3	29 kDa	TRUE	unknown	0	0	5	1	0	1
462	TRUE	Empty	CD109 antigen OS=Homo sapiens OX=9606 GN=CD109 PE=1 SV=2	Q6YHK3 (+1)	CD109	162 kDa		unknown	0	0	5	4	0	1
463	TRUE	Empty	Matrix metalloproteinase-15 OS=Homo sapiens OX=9606 GN=MMP15 PE=1 SV=1	P51511	MMP15	76 kDa		unknown	0	0	5	0	0	0
464	TRUE	Empty	DNA polymerase alpha subunit B OS=Homo sapiens OX=9606 GN=POLA2 PE=1 SV=2	Q14181	POLA2	66 kDa		unknown	0	0	5	0	1	0
465	TRUE	Empty	Vacuolar protein sorting-associated protein 52 homolog OS=Homo sapiens OX=9606 GN=VPS52 PE=1 SV=1	Q8N1B4	VPS52	82 kDa		unknown	0	0	5	0	1	0
466	TRUE	Empty	Alpha-2-macroglobulin OS=Homo sapiens OX=9606 GN=A2M PE=1 SV=3	P01023	A2M	163 kDa		unknown	0	0	5	0	0	0
467	TRUE	Empty	Protein phosphatase 4 regulatory subunit 2 OS=Homo sapiens OX=9606 GN=PPP4R2 PE=1 SV=1	A0AA34QVI2 (+2)	PPP4R2	50 kDa		unknown	0	0	5	0	0	0
468	TRUE	Empty	Ubiquilin-1 OS=Homo sapiens OX=9606 GN=UBQLN1 PE=1 SV=2	Q9UMX0 (+1)	UBQLN1	63 kDa	TRUE	unknown	0	0	5	0	0	0
469	TRUE	Empty	Apolipoprotein A-I OS=Homo sapiens OX=9606 GN=APOA1 PE=1 SV=1	P02647	APOA1	31 kDa		unknown	0	0	5	0	0	0
470	TRUE	Empty	Isoform 3B of Desmocollin-3 OS=Homo sapiens OX=9606 GN=DSC3	Q14574-2	DSC3	93 kDa	TRUE	unknown	0	0	5	0	0	0
471	TRUE	Empty	Complement C4A (Rodgers blood group) OS=Homo sapiens OX=9606 GN=C4A PE=1 SV=1	A0A0G2JPR0 (+2)	C4A	193 kDa		unknown	0	0	5	0	0	0
472	TRUE	Empty	Polypeptide N-acetylgalactosaminyltransferase 1 OS=Homo sapiens OX=9606 GN=GALNT1 PE=1 SV=1	Q10472	GALNT1	64 kDa		unknown	0	0	5	0	0	0
473	TRUE	Empty	Protein phosphatase 1 regulatory subunit 12A (Fragment) OS=Homo sapiens OX=9606 GN=PPP1R12A PE=1 SV=1	F8VZN8 (+4)	PPP1R12A	77 kDa		unknown	0	0	5	1	0	1
474	TRUE	Empty	Ran-binding protein 9 OS=Homo sapiens OX=9606 GN=RANBP9 PE=1 SV=1	Q96S59	RANBP9	78 kDa		unknown	0	0	5	0	1	0
475	TRUE	Empty	Ceruloplasmin OS=Homo sapiens OX=9606 GN=CP PE=1 SV=1	E9PFZ2 (+2)	CP	109 kDa		unknown	0	0	5	0	0	0
476	TRUE	Empty	Myosin light chain 6 OS=Homo sapiens OX=9606 GN=MYL6 PE=1 SV=1	B7Z6Z4 (+6)	MYL6	27 kDa	TRUE	unknown	0	0	5	0	0	0
477	TRUE	Empty	Phosphatidylinositol-4-phosphate 5-kinase type 1 alpha OS=Homo sapiens OX=9606 GN=PIP5K1A PE=1 SV=2	A6PW57 (+4)	PIP5K1A	61 kDa	TRUE	unknown	0	0	5	0	5	0
51	TRUE	Empty	Peroxiredoxin-2 OS=Homo sapiens OX=9606 GN=PRDX2 PE=1 SV=5	P32119	PRDX2	22 kDa	TRUE	unknown	0	1	4	3	0	0
478	TRUE	Empty	Creatine kinase B-type OS=Homo sapiens OX=9606 GN=CKB PE=1 SV=1	P12277	CKB	43 kDa	TRUE	unknown	0	0	4	4	9	141
479	TRUE	Empty	Tyrosine--tRNA ligase, cytoplasmic OS=Homo sapiens OX=9606 GN=YARS1 PE=1 SV=4	P54577	YARS1	59 kDa		unknown	0	0	4	7	109	22
480	TRUE	Empty	Coronin-1C OS=Homo sapiens OX=9606 GN=CORO1C PE=1 SV=1	Q9ULV4 (+2)	CORO1C	53 kDa	TRUE	unknown	0	0	4	9	42	13
481	TRUE	Empty	Proliferation-associated protein 2G4 OS=Homo sapiens OX=9606 GN=PA2G4 PE=1 SV=3	Q9UQ80	PA2G4	44 kDa		unknown	0	0	4	4	28	36
482	TRUE	Empty	N-alpha-acetyltransferase 15, NatA auxiliary subunit OS=Homo sapiens OX=9606 GN=NAA15 PE=1 SV=1	Q9BXJ9	NAA15	101 kDa		unknown	0	0	4	21	20	2
483	TRUE	Empty	Huntingtin OS=Homo sapiens OX=9606 GN=HTT PE=1 SV=1	A0A7P0TA78 (+2)	HTT	338 kDa		unknown	0	0	4	44	0	0
484	TRUE	Empty	26S proteasome non-ATPase regulatory subunit 12 OS=Homo sapiens OX=9606 GN=PSMD12 PE=1 SV=3	O00232	PSMD12	53 kDa		unknown	0	0	4	5	33	15
485	TRUE	Empty	Eukaryotic translation initiation factor 3 subunit F OS=Homo sapiens OX=9606 GN=EIF3F PE=1 SV=2	H0YDT6 (+1)	EIF3F	38 kDa		unknown	0	0	4	1	27	12
486	TRUE	Empty	Elongation factor 1-delta OS=Homo sapiens OX=9606 GN=EEF1D PE=1 SV=1	A0A087X1X7 (+4)	EEF1D	69 kDa	TRUE	unknown	0	0	4	1	6	34
487	TRUE	Empty	Histone-binding protein RBBP7 OS=Homo sapiens OX=9606 GN=RBBP7 PE=1 SV=1	Q16576	RBBP7	48 kDa	TRUE	unknown	0	0	4	0	29	8
488	TRUE	Empty	Glutamine--tRNA ligase OS=Homo sapiens OX=9606 GN=QARS1 PE=1 SV=1	P47897 (+1)	QARS1	88 kDa		unknown	0	0	4	4	18	4
489	TRUE	Empty	26S proteasome non-ATPase regulatory subunit 1 OS=Homo sapiens OX=9606 GN=PSMD1 PE=1 SV=2	A0A087WW66 (+2)	PSMD1	102 kDa		unknown	0	0	4	9	15	0
490	TRUE	Empty	6-phosphogluconate dehydrogenase, decarboxylating OS=Homo sapiens OX=9606 GN=PGD PE=1 SV=3	P52209 (+1)	PGD	53 kDa		unknown	0	0	4	1	12	19
491	TRUE	Empty	DNA replication licensing factor MCM2 OS=Homo sapiens OX=9606 GN=MCM2 PE=1 SV=4	P49736	MCM2	102 kDa		unknown	0	0	4	6	19	3
492	TRUE	Empty	Unc-45 myosin chaperone A OS=Homo sapiens OX=9606 GN=UNC45A PE=1 SV=1	A0A1W2PNX8 (+2)	UNC45A	118 kDa		unknown	0	0	4	9	7	5
493	TRUE	Empty	Small ribosomal subunit protein eS4, X isoform OS=Homo sapiens OX=9606 GN=RPS4X PE=1 SV=2	P62701	RPS4X	30 kDa		unknown	0	0	4	4	4	5
494	TRUE	Empty	Versican core protein OS=Homo sapiens OX=9606 GN=VCAN PE=1 SV=3	P13611	VCAN	373 kDa		unknown	0	0	4	13	5	0
495	TRUE	Empty	Mitogen-activated protein kinase kinase kinase 7 OS=Homo sapiens OX=9606 GN=MAP3K7 PE=1 SV=1	A0A8V8TQF2 (+2)	MAP3K7	62 kDa		unknown	0	0	4	0	14	0
496	TRUE	Empty	Secretory carrier-associated membrane protein 3 OS=Homo sapiens OX=9606 GN=SCAMP3 PE=1 SV=3	O14828 (+1)	SCAMP3	38 kDa		unknown	0	0	4	3	6	6
497	TRUE	Empty	Acid sphingomyelinase-like phosphodiesterase 3b OS=Homo sapiens OX=9606 GN=SMPDL3B PE=1 SV=2	Q92485	SMPDL3B	51 kDa		unknown	0	0	4	0	8	0
498	TRUE	Empty	Cullin 2 OS=Homo sapiens OX=9606 GN=CUL2 PE=1 SV=1	A0A0A0MTN0	CUL2	89 kDa		unknown	0	0	4	6	1	0
499	TRUE	Empty	ADAM metallopeptidase with thrombospondin type 1 motif 1 OS=Homo sapiens OX=9606 GN=ADAMTS1 PE=1 SV=1	A0A7I2V5J1 (+3)	ADAMTS1	80 kDa		unknown	0	0	4	0	2	1
500	TRUE	Empty	Phosphoglycerate mutase 1 OS=Homo sapiens OX=9606 GN=PGAM1 PE=1 SV=2	P18669	PGAM1	29 kDa		unknown	0	0	4	0	0	4
501	TRUE	Empty	DNA replication licensing factor MCM4 OS=Homo sapiens OX=9606 GN=MCM4 PE=1 SV=1	A0A3B3IU45 (+1)	MCM4	91 kDa		unknown	0	0	4	1	4	1
502	TRUE	Empty	Farnesyl pyrophosphate synthase OS=Homo sapiens OX=9606 GN=FDPS PE=1 SV=4	P14324 (+1)	FDPS	48 kDa		unknown	0	0	4	0	1	7
503	TRUE	Empty	Ubiquitin carboxyl-terminal hydrolase 10 OS=Homo sapiens OX=9606 GN=USP10 PE=1 SV=2	Q14694 (+2)	USP10	87 kDa		unknown	0	0	4	0	6	0
504	TRUE	Empty	Butyrophilin subfamily 2 member A1 OS=Homo sapiens OX=9606 GN=BTN2A1 PE=1 SV=3	Q7KYR7 (+1)	BTN2A1	60 kDa		unknown	0	0	4	0	2	0
505	TRUE	Empty	Calcium homeostasis endoplasmic reticulum protein OS=Homo sapiens OX=9606 GN=CHERP PE=1 SV=1	J3QK89 (+1)	CHERP	105 kDa		unknown	0	0	4	0	2	2
506	TRUE	Empty	Dystrophin OS=Homo sapiens OX=9606 GN=DMD PE=1 SV=1	A0A075B6G3 (+4)	DMD	427 kDa		unknown	0	0	4	0	0	0
507	TRUE	Empty	Heterogeneous nuclear ribonucleoprotein U-like protein 2 OS=Homo sapiens OX=9606 GN=HNRNPUL2 PE=1 SV=1	Q1KMD3	HNRNPUL2	85 kDa		unknown	0	0	4	0	0	0
508	TRUE	Empty	Protein FAM171A2 OS=Homo sapiens OX=9606 GN=FAM171A2 PE=1 SV=1	A8MVW0	FAM171A2	87 kDa		unknown	0	0	4	0	0	0
509	TRUE	Empty	Cell division cycle protein 16 homolog OS=Homo sapiens OX=9606 GN=CDC16 PE=1 SV=2	Q13042 (+2)	CDC16	72 kDa		unknown	0	0	4	0	0	0
510	TRUE	Empty	Sulfhydryl oxidase 1 OS=Homo sapiens OX=9606 GN=QSOX1 PE=1 SV=3	O00391 (+1)	QSOX1	83 kDa		unknown	0	0	4	0	3	0
511	TRUE	Empty	NSF attachment protein alpha OS=Homo sapiens OX=9606 GN=NAPA PE=1 SV=1	M0R0Y2 (+1)	NAPA	29 kDa		unknown	0	0	4	0	0	2
512	TRUE	Empty	Trophoblast glycoprotein OS=Homo sapiens OX=9606 GN=TPBG PE=1 SV=1	Q13641	TPBG	46 kDa		unknown	0	0	4	0	1	0
513	TRUE	Empty	Heat shock protein family A (Hsp70) member 12A OS=Homo sapiens OX=9606 GN=HSPA12A PE=1 SV=1	A0A6I8PIW1 (+1)	HSPA12A	71 kDa		unknown	0	0	4	0	1	0
514	TRUE	Empty	REST corepressor 1 OS=Homo sapiens OX=9606 GN=RCOR1 PE=1 SV=2	Q9UKL0	RCOR1	53 kDa	TRUE	unknown	0	0	4	0	0	0
515	TRUE	Empty	PWP1 homolog, endonuclein OS=Homo sapiens OX=9606 GN=PWP1 PE=1 SV=1	B4DJV5 (+1)	PWP1	49 kDa		unknown	0	0	4	0	0	0
516	TRUE	Empty	GTP-binding protein 1 OS=Homo sapiens OX=9606 GN=GTPBP1 PE=1 SV=3	O00178	GTPBP1	72 kDa		unknown	0	0	4	0	0	0
517	TRUE	Empty	Small ribosomal subunit protein eS8 OS=Homo sapiens OX=9606 GN=RPS8 PE=1 SV=2	P62241 (+1)	RPS8	24 kDa		unknown	0	0	4	0	0	0
518	TRUE	Empty	Vacuolar fusion protein MON1 homolog OS=Homo sapiens OX=9606 GN=MON1A PE=1 SV=1	A0A0A0MSQ9 (+2)	MON1A	63 kDa		unknown	0	0	4	0	0	0
519	TRUE	Empty	RAB11A, member RAS oncogene family (Fragment) OS=Homo sapiens OX=9606 GN=RAB11A PE=3 SV=1	H3BMH2 (+5)	RAB11A	18 kDa		unknown	0	0	4	0	0	0
520	TRUE	Empty	Hemopexin OS=Homo sapiens OX=9606 GN=HPX PE=1 SV=2	P02790	HPX	52 kDa		unknown	0	0	4	0	0	0
521	TRUE	Empty	Actin-related protein 2/3 complex subunit 4 OS=Homo sapiens OX=9606 GN=ARPC4-TTLL3 PE=3 SV=1	F8WCF6 (+2)	ARPC4-TTLL3	21 kDa		unknown	0	0	4	0	0	0
522	TRUE	Empty	Sec1 family domain-containing protein 2 OS=Homo sapiens OX=9606 GN=SCFD2 PE=1 SV=2	Q8WU76 (+1)	SCFD2	75 kDa		unknown	0	0	4	0	0	0
523	TRUE	Empty	Immunoglobulin lambda constant 2 OS=Homo sapiens OX=9606 GN=IGLC2 PE=1 SV=1	P0DOY2 (+1)	IGLC2	11 kDa	TRUE	unknown	0	0	4	0	0	0
524	TRUE	Empty	serine--tRNA ligase OS=Homo sapiens OX=9606 GN=SARS1 PE=1 SV=1	Q5T5C7	SARS1	61 kDa		unknown	0	0	4	0	56	9
525	TRUE	Empty	Isoform 3 of Protein RUFY3 OS=Homo sapiens OX=9606 GN=RUFY3	Q7L099-3 (+1)	RUFY3	71 kDa	TRUE	unknown	0	0	4	0	5	0
526	TRUE	Empty	Alpha-globin transcription factor CP2 OS=Homo sapiens OX=9606 GN=TFCP2 PE=1 SV=2	Q12800 (+1)	TFCP2	57 kDa	TRUE	unknown	0	0	4	0	1	0
527	TRUE	Empty	Embigin OS=Homo sapiens OX=9606 GN=EMB PE=1 SV=1	D6RDX7 (+2)	EMB	31 kDa		unknown	0	0	4	0	0	0
528	TRUE	Empty	Prostaglandin F2 receptor negative regulator OS=Homo sapiens OX=9606 GN=PTGFRN PE=1 SV=2	Q9P2B2	PTGFRN	99 kDa		unknown	0	0	4	1	3	0
529	TRUE	Empty	Isoform 2 of Tropomyosin alpha-4 chain OS=Homo sapiens OX=9606 GN=TPM4	P67936-2	TPM4	33 kDa	TRUE	unknown	0	0	4	0	0	0
530	TRUE	Empty	Calmodulin 2 OS=Homo sapiens OX=9606 GN=CALM2 PE=1 SV=1	E7EMB3 (+3)	CALM2	22 kDa	TRUE	unknown	0	0	4	0	0	0
531	TRUE	Empty	Ubiquilin-2 OS=Homo sapiens OX=9606 GN=UBQLN2 PE=1 SV=2	Q9UHD9	UBQLN2	66 kDa	TRUE	unknown	0	0	4	0	0	0
532	TRUE	Empty	Isoform 2 of Adenosylhomocysteinase 3 OS=Homo sapiens OX=9606 GN=AHCYL2	Q96HN2-2	AHCYL2	67 kDa	TRUE	unknown	0	0	4	0	20	0
34	TRUE	Empty	Arginase-1 OS=Homo sapiens OX=9606 GN=ARG1 PE=1 SV=2	P05089 (+1)	ARG1	35 kDa		unknown	0	2	3	2	0	0
49	TRUE	Empty	Cathepsin D OS=Homo sapiens OX=9606 GN=CTSD PE=1 SV=1	A0A1B0GV23 (+6)	CTSD	44 kDa		unknown	0	1	3	1	0	0
65	TRUE	Empty	Isoform 2 of Serpin B12 OS=Homo sapiens OX=9606 GN=SERPINB12	Q96P63-2	SERPINB12	48 kDa		unknown	0	0	3	4	0	0
84	TRUE	Empty	Trifunctional purine biosynthetic protein adenosine-3 OS=Homo sapiens OX=9606 GN=GART PE=1 SV=1	P22102	GART	108 kDa		unknown	0	0	3	19	38	11
533	TRUE	Empty	Non-POU domain containing octamer binding OS=Homo sapiens OX=9606 GN=NONO PE=1 SV=1	A0A7I2V5Y7 (+1)	NONO	55 kDa	TRUE	unknown	0	0	3	2	91	15
534	TRUE	Empty	RuvB-like 2 OS=Homo sapiens OX=9606 GN=RUVBL2 PE=1 SV=3	Q9Y230	RUVBL2	51 kDa		unknown	0	0	3	0	82	30
535	TRUE	Empty	Heterogeneous nuclear ribonucleoprotein H1 OS=Homo sapiens OX=9606 GN=HNRNPH1 PE=1 SV=1	G8JLB6 (+1)	HNRNPH1	51 kDa	TRUE	unknown	0	0	3	0	41	26
536	TRUE	Empty	Glucose-6-phosphate isomerase OS=Homo sapiens OX=9606 GN=GPI PE=1 SV=1	A0A2U3TZU2 (+2)	GPI	67 kDa	TRUE	unknown	0	0	3	0	44	4
537	TRUE	Empty	Isoform 3 of Heterogeneous nuclear ribonucleoprotein D0 OS=Homo sapiens OX=9606 GN=HNRNPD	Q14103-3	HNRNPD	33 kDa	TRUE	unknown	0	0	3	1	20	29
538	TRUE	Empty	S-adenosylhomocysteine hydrolase-like protein 1 OS=Homo sapiens OX=9606 GN=AHCYL1 PE=1 SV=2	O43865	AHCYL1	59 kDa	TRUE	unknown	0	0	3	0	32	6
539	TRUE	Empty	Cleavage and polyadenylation specificity factor subunit 1 OS=Homo sapiens OX=9606 GN=CPSF1 PE=1 SV=2	Q10570	CPSF1	161 kDa		unknown	0	0	3	2	0	20
540	TRUE	Empty	Staphylococcal nuclease domain-containing protein 1 OS=Homo sapiens OX=9606 GN=SND1 PE=1 SV=1	Q7KZF4	SND1	102 kDa		unknown	0	0	3	3	8	1
541	TRUE	Empty	DNA replication licensing factor MCM7 OS=Homo sapiens OX=9606 GN=MCM7 PE=1 SV=4	P33993	MCM7	81 kDa		unknown	0	0	3	1	8	0
542	TRUE	Empty	Chloride intracellular channel protein 1 OS=Homo sapiens OX=9606 GN=CLIC1 PE=1 SV=4	O00299	CLIC1	27 kDa		unknown	0	0	3	3	6	7
543	TRUE	Empty	Enhancer of mRNA-decapping protein 4 OS=Homo sapiens OX=9606 GN=EDC4 PE=1 SV=1	Q6P2E9	EDC4	152 kDa		unknown	0	0	3	4	1	0
544	TRUE	Empty	Glycogen phosphorylase, liver form OS=Homo sapiens OX=9606 GN=PYGL PE=1 SV=4	P06737 (+1)	PYGL	97 kDa	TRUE	unknown	0	0	3	5	2	2
545	TRUE	Empty	L-lactate dehydrogenase OS=Homo sapiens OX=9606 GN=LDHB PE=1 SV=1	A0A5F9ZHM4 (+1)	LDHB	37 kDa	TRUE	unknown	0	0	3	1	3	11
546	TRUE	Empty	Leukocyte surface antigen CD47 OS=Homo sapiens OX=9606 GN=CD47 PE=1 SV=1	Q08722 (+2)	CD47	35 kDa		unknown	0	0	3	3	4	2
547	TRUE	Empty	Ribonucleoside-diphosphate reductase large subunit OS=Homo sapiens OX=9606 GN=RRM1 PE=1 SV=1	P23921	RRM1	90 kDa		unknown	0	0	3	1	2	1
548	TRUE	Empty	Serrate RNA effector molecule homolog OS=Homo sapiens OX=9606 GN=SRRT PE=1 SV=1	Q9BXP5 (+3)	SRRT	101 kDa		unknown	0	0	3	2	2	0
549	TRUE	Empty	Retinoblastoma-binding protein 5 OS=Homo sapiens OX=9606 GN=RBBP5 PE=1 SV=2	Q15291 (+1)	RBBP5	59 kDa		unknown	0	0	3	0	3	2
550	TRUE	Empty	CD55 molecule (Cromer blood group) OS=Homo sapiens OX=9606 GN=CD55 PE=1 SV=1	A0A8Q3SI94 (+10)	CD55	40 kDa		unknown	0	0	3	0	3	0
551	TRUE	Empty	N-terminal kinase-like protein OS=Homo sapiens OX=9606 GN=SCYL1 PE=1 SV=1	E9PK59 (+7)	SCYL1	86 kDa		unknown	0	0	3	0	3	0
552	TRUE	Empty	Transcription elongation factor SPT5 OS=Homo sapiens OX=9606 GN=SUPT5H PE=1 SV=1	O00267 (+1)	SUPT5H	121 kDa		unknown	0	0	3	0	1	1
553	TRUE	Empty	Serine/threonine-protein phosphatase 2A 56 kDa regulatory subunit OS=Homo sapiens OX=9606 GN=PPP2R5D PE=1 SV=1	E9PFR3 (+1)	PPP2R5D	69 kDa	TRUE	unknown	0	0	3	0	4	1
554	TRUE	Empty	Cofilin-1 OS=Homo sapiens OX=9606 GN=CFL1 PE=1 SV=1	E9PK25 (+3)	CFL1	23 kDa	TRUE	unknown	0	0	3	0	1	2
555	TRUE	Empty	Adducin 1 OS=Homo sapiens OX=9606 GN=ADD1 PE=1 SV=1	A0A804HL01 (+7)	ADD1	88 kDa	TRUE	unknown	0	0	3	0	4	0
556	TRUE	Empty	Isoform 2B of Desmocollin-2 OS=Homo sapiens OX=9606 GN=DSC2	Q02487-2	DSC2	94 kDa	TRUE	unknown	0	0	3	0	0	0
557	TRUE	Empty	WD repeat-containing protein 26 OS=Homo sapiens OX=9606 GN=WDR26 PE=1 SV=2	A0A499FIZ0 (+5)	WDR26	81 kDa		unknown	0	0	3	0	1	0
558	TRUE	Empty	Vinculin OS=Homo sapiens OX=9606 GN=VCL PE=1 SV=4	P18206 (+1)	VCL	124 kDa		unknown	0	0	3	0	0	1
559	TRUE	Empty	Serine/threonine-protein kinase PAK 1 OS=Homo sapiens OX=9606 GN=PAK1 PE=1 SV=2	Q13153	PAK1	61 kDa	TRUE	unknown	0	0	3	0	0	0
560	TRUE	Empty	Annexin A7 OS=Homo sapiens OX=9606 GN=ANXA7 PE=1 SV=3	P20073 (+1)	ANXA7	53 kDa		unknown	0	0	3	0	0	3
561	TRUE	Empty	Exosome complex component RRP45 OS=Homo sapiens OX=9606 GN=EXOSC9 PE=1 SV=3	Q06265 (+1)	EXOSC9	49 kDa		unknown	0	0	3	0	0	4
562	TRUE	Empty	Immunoglobulin heavy constant alpha 1 OS=Homo sapiens OX=9606 GN=IGHA1 PE=1 SV=3	P01876 (+1)	IGHA1	43 kDa		unknown	0	0	3	2	0	0
563	TRUE	Empty	ADAM metallopeptidase domain 9 OS=Homo sapiens OX=9606 GN=ADAM9 PE=1 SV=1	A0A7I2V2Z6 (+7)	ADAM9	86 kDa		unknown	0	0	3	0	0	0
564	TRUE	Empty	WD and tetratricopeptide repeats protein 1 OS=Homo sapiens OX=9606 GN=WDTC1 PE=1 SV=2	Q8N5D0 (+1)	WDTC1	76 kDa		unknown	0	0	3	0	0	0
565	TRUE	Empty	Proton-coupled zinc antiporter SLC30A1 OS=Homo sapiens OX=9606 GN=SLC30A1 PE=1 SV=3	Q9Y6M5	SLC30A1	55 kDa		unknown	0	0	3	0	1	0
566	TRUE	Empty	Sodium-dependent multivitamin transporter OS=Homo sapiens OX=9606 GN=SLC5A6 PE=1 SV=2	Q9Y289	SLC5A6	69 kDa		unknown	0	0	3	0	1	0
567	TRUE	Empty	Apolipoprotein A-IV OS=Homo sapiens OX=9606 GN=APOA4 PE=1 SV=4	P06727	APOA4	45 kDa		unknown	0	0	3	0	0	0
568	TRUE	Empty	IQ calmodulin-binding motif-containing protein 1 OS=Homo sapiens OX=9606 GN=IQCB1 PE=1 SV=1	Q15051	IQCB1	69 kDa		unknown	0	0	3	0	0	0
569	TRUE	Empty	BRCA1 associated protein OS=Homo sapiens OX=9606 GN=BRAP PE=1 SV=1	J3KNN7 (+1)	BRAP	64 kDa		unknown	0	0	3	0	0	0
570	TRUE	Empty	Neutral amino acid transporter A OS=Homo sapiens OX=9606 GN=SLC1A4 PE=1 SV=1	P43007	SLC1A4	56 kDa		unknown	0	0	3	0	0	1
571	TRUE	Empty	ADP-ribosylation factor-binding protein GGA2 OS=Homo sapiens OX=9606 GN=GGA2 PE=1 SV=3	Q9UJY4	GGA2	67 kDa		unknown	0	0	3	0	0	0
572	TRUE	Empty	Serpin family A member 1 OS=Homo sapiens OX=9606 GN=SERPINA1 PE=1 SV=1	A0A024R6N5 (+1)	SERPINA1	47 kDa		unknown	0	0	3	0	0	0
573	TRUE	Empty	Isoform 16 of Dermokine OS=Homo sapiens OX=9606 GN=DMKN	Q6E0U4-16 (+2)	DMKN	47 kDa		unknown	0	0	3	0	0	0
574	TRUE	Empty	Cystatin-B OS=Homo sapiens OX=9606 GN=CSTB PE=1 SV=2	P04080	CSTB	11 kDa		unknown	0	0	3	0	0	0
575	TRUE	Empty	Isoform 8 of Filamin-B OS=Homo sapiens OX=9606 GN=FLNB	O75369-8	FLNB	282 kDa	TRUE	unknown	0	0	3	307	0	0
576	TRUE	Empty	Milk fat globule EGF and factor V/VIII domain containing OS=Homo sapiens OX=9606 GN=MFGE8 PE=1 SV=2	H0YKB5 (+1)	MFGE8	42 kDa		unknown	0	0	3	2	31	56
577	TRUE	Empty	Eukaryotic translation initiation factor 2 subunit 3 OS=Homo sapiens OX=9606 GN=EIF2S3 PE=1 SV=3	P41091	EIF2S3	51 kDa		unknown	0	0	3	1	43	15
578	TRUE	Empty	Large ribosomal subunit protein uL3 OS=Homo sapiens OX=9606 GN=RPL3 PE=1 SV=2	P39023	RPL3	46 kDa		unknown	0	0	3	1	5	49
579	TRUE	Empty	Coatomer subunit alpha OS=Homo sapiens OX=9606 GN=COPA PE=1 SV=2	P53621	COPA	138 kDa		unknown	0	0	3	35	3	9
580	TRUE	Empty	Exportin-1 OS=Homo sapiens OX=9606 GN=XPO1 PE=1 SV=1	O14980	XPO1	123 kDa		unknown	0	0	3	27	10	2
581	TRUE	Empty	Insulin receptor substrate 4 OS=Homo sapiens OX=9606 GN=IRS4 PE=1 SV=1	A0A804CF45 (+1)	IRS4	134 kDa		unknown	0	0	3	6	2	11
582	TRUE	Empty	Splicing factor 3A subunit 1 OS=Homo sapiens OX=9606 GN=SF3A1 PE=1 SV=1	Q15459	SF3A1	89 kDa		unknown	0	0	3	0	1	15
583	TRUE	Empty	Pigment epithelium-derived factor OS=Homo sapiens OX=9606 GN=SERPINF1 PE=1 SV=4	P36955	SERPINF1	46 kDa		unknown	0	0	3	0	0	4
584	TRUE	Empty	F-actin-capping protein subunit beta OS=Homo sapiens OX=9606 GN=CAPZB PE=1 SV=1	B1AK88 (+1)	CAPZB	34 kDa		unknown	0	0	3	0	0	2
585	TRUE	Empty	Large ribosomal subunit protein uL11 OS=Homo sapiens OX=9606 GN=RPL12 PE=1 SV=1	P30050	RPL12	18 kDa		unknown	0	0	3	1	2	0
586	TRUE	Empty	Armadillo-like helical domain-containing protein 3 OS=Homo sapiens OX=9606 GN=ARMH3 PE=1 SV=1	Q5T2E6	ARMH3	79 kDa		unknown	0	0	3	0	0	0
587	TRUE	Empty	Cathepsin F OS=Homo sapiens OX=9606 GN=CTSF PE=1 SV=1	A0A7I2V313 (+1)	CTSF	55 kDa		unknown	0	0	3	0	0	0
588	TRUE	Empty	Broad substrate specificity ATP-binding cassette transporter ABCG2 OS=Homo sapiens OX=9606 GN=ABCG2 PE=1 SV=3	Q9UNQ0 (+1)	ABCG2	72 kDa		unknown	0	0	3	0	0	0
589	TRUE	Empty	Clathrin interactor 1 OS=Homo sapiens OX=9606 GN=CLINT1 PE=1 SV=1	Q14677 (+1)	CLINT1	68 kDa		unknown	0	0	3	0	0	10
590	TRUE	Empty	ATP-dependent 6-phosphofructokinase OS=Homo sapiens OX=9606 GN=PFKM PE=1 SV=1	A0A2R8Y891 (+3)	PFKM	97 kDa	TRUE	unknown	0	0	3	2	5	2
591	TRUE	Empty	ADP-ribosylation factor GTPase-activating protein 3 OS=Homo sapiens OX=9606 GN=ARFGAP3 PE=1 SV=1	Q9NP61	ARFGAP3	57 kDa		unknown	0	0	3	0	1	4
592	TRUE	Empty	CD44 antigen OS=Homo sapiens OX=9606 GN=CD44 PE=1 SV=2	H0YD13 (+15)	CD44	23 kDa		unknown	0	0	3	0	1	0
593	TRUE	Empty	Oxysterol-binding protein-related protein 9 OS=Homo sapiens OX=9606 GN=OSBPL9 PE=1 SV=2	Q96SU4 (+4)	OSBPL9	83 kDa		unknown	0	0	3	0	0	2
594	TRUE	Empty	Ribosomal protein S6 kinase OS=Homo sapiens OX=9606 GN=RPS6KA1 PE=1 SV=1	E9PGT3 (+3)	RPS6KA1	81 kDa	TRUE	unknown	0	0	3	0	1	1
595	TRUE	Empty	Lactoylglutathione lyase OS=Homo sapiens OX=9606 GN=GLO1 PE=1 SV=4	Q04760 (+1)	GLO1	21 kDa		unknown	0	0	3	0	1	3
596	TRUE	Empty	UBX domain-containing protein 7 OS=Homo sapiens OX=9606 GN=UBXN7 PE=1 SV=2	O94888	UBXN7	55 kDa		unknown	0	0	3	0	3	0
597	TRUE	Empty	Ubiquitin carboxyl-terminal hydrolase 5 OS=Homo sapiens OX=9606 GN=USP5 PE=1 SV=2	P45974 (+1)	USP5	96 kDa		unknown	0	0	3	0	5	1
598	TRUE	Empty	Sulfotransferase 2B1 OS=Homo sapiens OX=9606 GN=SULT2B1 PE=1 SV=2	O00204 (+1)	SULT2B1	41 kDa		unknown	0	0	3	0	0	0
599	TRUE	Empty	Spliceosome RNA helicase DDX39B OS=Homo sapiens OX=9606 GN=DDX39B PE=1 SV=1	Q13838 (+1)	DDX39B	49 kDa		unknown	0	0	3	4	10	37
600	TRUE	Empty	Ubiquitin carboxyl-terminal hydrolase 39 OS=Homo sapiens OX=9606 GN=USP39 PE=1 SV=2	Q53GS9	USP39	65 kDa		unknown	0	0	3	0	16	0
601	TRUE	Empty	Ribonuclease inhibitor OS=Homo sapiens OX=9606 GN=RNH1 PE=1 SV=2	P13489	RNH1	50 kDa		unknown	0	0	3	0	0	11
602	TRUE	Empty	Ubiquitin carboxyl-terminal hydrolase 25 OS=Homo sapiens OX=9606 GN=USP25 PE=1 SV=4	Q9UHP3 (+2)	USP25	122 kDa		unknown	0	0	3	0	8	0
603	TRUE	Empty	Putative PIP5K1A and PSMD4-like protein OS=Homo sapiens OX=9606 GN=PIPSL PE=5 SV=1	A2A3N6	PIPSL	95 kDa	TRUE	unknown	0	0	3	0	10	0
604	TRUE	Empty	AP-1 complex subunit gamma-1 OS=Homo sapiens OX=9606 GN=AP1G1 PE=1 SV=5	O43747 (+1)	AP1G1	91 kDa		unknown	0	0	3	0	0	0
605	TRUE	Empty	Methionine--tRNA ligase, cytoplasmic OS=Homo sapiens OX=9606 GN=MARS1 PE=1 SV=2	P56192	MARS1	101 kDa		unknown	0	0	3	3	4	0
606	TRUE	Empty	Poly(A)-specific ribonuclease PARN OS=Homo sapiens OX=9606 GN=PARN PE=1 SV=1	A0A494C0K5 (+6)	PARN	70 kDa		unknown	0	0	3	0	0	0
607	TRUE	Empty	Vitamin D-binding protein OS=Homo sapiens OX=9606 GN=GC PE=1 SV=1	D6RF35 (+2)	GC	53 kDa		unknown	0	0	3	0	0	0
608	TRUE	Empty	Nuclear RNA export factor 1 OS=Homo sapiens OX=9606 GN=NXF1 PE=1 SV=1	Q9UBU9	NXF1	70 kDa		unknown	0	0	3	0	9	0
609	TRUE	Empty	Isoform 3 of Ceramide transfer protein OS=Homo sapiens OX=9606 GN=CERT1	Q9Y5P4-3	CERT1	84 kDa		unknown	0	0	3	0	0	0
610	TRUE	Empty	Serine/threonine-protein kinase Chk2 OS=Homo sapiens OX=9606 GN=CHEK2 PE=1 SV=1	O96017 (+3)	CHEK2	61 kDa		unknown	0	0	3	0	0	0
611	TRUE	Empty	Methylenetetrahydrofolate reductase OS=Homo sapiens OX=9606 GN=MTHFR PE=1 SV=1	A0A286YF17 (+4)	MTHFR	62 kDa		unknown	0	0	3	0	0	0
612	TRUE	Empty	Eukaryotic translation initiation factor 5A (Fragment) OS=Homo sapiens OX=9606 GN=EIF5A PE=1 SV=8	I3L397 (+3)	EIF5A	16 kDa		unknown	0	0	3	0	0	0
613	TRUE	Empty	40S ribosomal protein S15a OS=Homo sapiens OX=9606 GN=RPS15A PE=1 SV=1	I3L3P7 (+1)	RPS15A	11 kDa		unknown	0	0	3	1	1	0
614	TRUE	Empty	F-box only protein 50 OS=Homo sapiens OX=9606 GN=NCCRP1 PE=1 SV=1	Q6ZVX7	NCCRP1	31 kDa		unknown	0	0	3	1	0	0
615	TRUE	Empty	Ras-related protein Rab-7a OS=Homo sapiens OX=9606 GN=RAB7A PE=1 SV=1	A0A6Q8PG52 (+4)	RAB7A	24 kDa		unknown	0	0	3	0	0	2
616	TRUE	Empty	ubiquitinyl hydrolase 1 OS=Homo sapiens OX=9606 GN=OTUB1 PE=1 SV=1	F5GYN4 (+1)	OTUB1	28 kDa		unknown	0	0	3	0	0	4
617	TRUE	Empty	RAF proto-oncogene serine/threonine-protein kinase (Fragment) OS=Homo sapiens OX=9606 GN=RAF1 PE=1 SV=1	A0A0S2Z4L5 (+4)	RAF1	70 kDa	TRUE	unknown	0	0	3	1	0	0
618	TRUE	Empty	Nucleoporin 62 OS=Homo sapiens OX=9606 GN=NUP62 PE=1 SV=1	M0QXN5 (+1)	NUP62	46 kDa		unknown	0	0	3	0	0	0
619	TRUE	Empty	Histone H2B type 1-K OS=Homo sapiens OX=9606 GN=H2BC12 PE=1 SV=3	O60814 (+15)	H2BC12	14 kDa		unknown	0	0	3	0	0	0
620	TRUE	Empty	Poly(rC)-binding protein 1 OS=Homo sapiens OX=9606 GN=PCBP1 PE=1 SV=2	Q15365	PCBP1	37 kDa	TRUE	unknown	0	0	3	3	5	38
621	TRUE	Empty	Transaldolase OS=Homo sapiens OX=9606 GN=TALDO1 PE=1 SV=2	P37837	TALDO1	38 kDa		unknown	0	0	3	0	1	49
622	TRUE	Empty	Ran-binding protein 10 OS=Homo sapiens OX=9606 GN=RANBP10 PE=1 SV=1	Q6VN20 (+2)	RANBP10	67 kDa		unknown	0	0	3	0	0	0
623	TRUE	Empty	Kininogen-1 OS=Homo sapiens OX=9606 GN=KNG1 PE=1 SV=2	P01042 (+2)	KNG1	72 kDa		unknown	0	0	3	0	0	0
624	TRUE	Empty	Numb-like protein OS=Homo sapiens OX=9606 GN=NUMBL PE=1 SV=1	A0A0C4DGH3 (+1)	NUMBL	61 kDa	TRUE	unknown	0	0	3	0	0	0
625	TRUE	Empty	Fibrous sheath-interacting protein 2 OS=Homo sapiens OX=9606 GN=FSIP2 PE=1 SV=4	Q5CZC0	FSIP2	781 kDa		unknown	0	0	3	0	0	0
626	TRUE	Empty	Small ribosomal subunit protein eS6 OS=Homo sapiens OX=9606 GN=RPS6 PE=1 SV=1	P62753	RPS6	29 kDa		unknown	0	0	3	0	0	0
627	TRUE	Empty	Ribosomal protein S11 OS=Homo sapiens OX=9606 GN=RPS11 PE=1 SV=1	M0QZC5 (+1)	RPS11	14 kDa		unknown	0	0	3	0	0	0
628	TRUE	Empty	Proteasome subunit alpha type-5 OS=Homo sapiens OX=9606 GN=PSMA5 PE=1 SV=3	P28066	PSMA5	26 kDa		unknown	0	0	3	0	0	0
629	TRUE	Empty	Guanine nucleotide-binding protein G(I)/G(S)/G(T) subunit beta-1 OS=Homo sapiens OX=9606 GN=GNB1 PE=1 SV=3	P62873 (+1)	GNB1	37 kDa	TRUE	unknown	0	0	3	1	1	8
630	TRUE	Empty	Coatomer subunit gamma-2 OS=Homo sapiens OX=9606 GN=COPG2 PE=1 SV=1	Q9UBF2	COPG2	98 kDa	TRUE	unknown	0	0	3	17	6	1
631	TRUE	Empty	Ras-related protein Rab-10 OS=Homo sapiens OX=9606 GN=RAB10 PE=1 SV=1	P61026	RAB10	23 kDa	TRUE	unknown	0	0	3	2	0	1
632	TRUE	Empty	Bifunctional 3'-phosphoadenosine 5'-phosphosulfate synthase 2 OS=Homo sapiens OX=9606 GN=PAPSS2 PE=1 SV=2	O95340 (+1)	PAPSS2	70 kDa	TRUE	unknown	0	0	3	0	0	0
29	TRUE	Empty	Caspase-14 OS=Homo sapiens OX=9606 GN=CASP14 PE=1 SV=2	P31944	CASP14	28 kDa		unknown	0	3	2	1	0	0
36	TRUE	Empty	Alpha-S2-casein OS=Bos taurus OX=9913 GN=CSN1S2 PE=1 SV=2	P02663	CSN1S2	26 kDa		unknown	0	2	2	6	0	3
62	TRUE	Empty	Alpha-S1-casein OS=Bos taurus OX=9913 GN=CSN1S1 PE=1 SV=2	P02662	CSN1S1	25 kDa		unknown	0	0	2	6	8	4
74	TRUE	Empty	folate gamma-glutamyl hydrolase OS=Homo sapiens OX=9606 GN=GGH PE=1 SV=1	A0A7I2YQQ3 (+1)	GGH	32 kDa		unknown	0	0	2	0	0	3
633	TRUE	Empty	Src substrate cortactin OS=Homo sapiens OX=9606 GN=CTTN PE=1 SV=2	Q14247	CTTN	62 kDa		unknown	0	0	2	0	9	1
634	TRUE	Empty	non-specific serine/threonine protein kinase OS=Homo sapiens OX=9606 GN=STK39 PE=1 SV=1	A0A8V8TKT5 (+2)	STK39	57 kDa	TRUE	unknown	0	0	2	0	6	0
635	TRUE	Empty	Ras-related protein Rab-1A OS=Homo sapiens OX=9606 GN=RAB1A PE=1 SV=3	P62820	RAB1A	23 kDa	TRUE	unknown	0	0	2	5	0	1
636	TRUE	Empty	Carbonyl reductase [NADPH] 1 OS=Homo sapiens OX=9606 GN=CBR1 PE=1 SV=3	P16152	CBR1	30 kDa	TRUE	unknown	0	0	2	1	0	1
637	TRUE	Empty	Protein numb homolog OS=Homo sapiens OX=9606 GN=NUMB PE=1 SV=2	P49757 (+3)	NUMB	71 kDa	TRUE	unknown	0	0	2	0	0	0
638	TRUE	Empty	Alkylglycerone-phosphate synthase OS=Homo sapiens OX=9606 GN=AGPS PE=1 SV=1	B7Z3Q4 (+1)	AGPS	64 kDa		unknown	0	0	2	0	0	0
639	TRUE	Empty	Complement factor B OS=Homo sapiens OX=9606 GN=CFB PE=1 SV=1	A0A8V8TNU0 (+3)	CFB	77 kDa		unknown	0	0	2	0	0	0
640	TRUE	Empty	Serpin family B member 13 OS=Homo sapiens OX=9606 GN=SERPINB13 PE=1 SV=1	A0A0A0MQW3 (+1)	SERPINB13	45 kDa		unknown	0	0	2	0	0	0
641	TRUE	Empty	ATP synthase subunit beta, mitochondrial OS=Homo sapiens OX=9606 GN=ATP5F1B PE=1 SV=3	P06576	ATP5F1B	57 kDa		unknown	0	0	2	0	34	2
642	TRUE	Empty	Pre-mRNA-processing factor 17 OS=Homo sapiens OX=9606 GN=CDC40 PE=1 SV=1	O60508	CDC40	66 kDa		unknown	0	0	2	0	0	9
643	TRUE	Empty	ENAH actin regulator OS=Homo sapiens OX=9606 GN=ENAH PE=1 SV=1	A0A0U1RRM6 (+3)	ENAH	87 kDa		unknown	0	0	2	0	6	0
644	TRUE	Empty	Nuclear cap-binding protein subunit 1 OS=Homo sapiens OX=9606 GN=NCBP1 PE=1 SV=1	Q09161	NCBP1	92 kDa		unknown	0	0	2	2	2	1
645	TRUE	Empty	Small ribosomal subunit protein uS4 OS=Homo sapiens OX=9606 GN=RPS9 PE=1 SV=3	P46781	RPS9	23 kDa		unknown	0	0	2	0	0	0
646	TRUE	Empty	Cullin-associated NEDD8-dissociated protein 1 OS=Homo sapiens OX=9606 GN=CAND1 PE=1 SV=2	Q86VP6	CAND1	136 kDa	TRUE	unknown	0	0	2	46	1	1
647	TRUE	Empty	Erythrocyte membrane protein band 4.1 like 2 OS=Homo sapiens OX=9606 GN=EPB41L2 PE=1 SV=1	A0A994J5B1 (+1)	EPB41L2	118 kDa	TRUE	unknown	0	0	2	15	17	8
648	TRUE	Empty	Serine protease inhibitor Kazal-type 5 OS=Homo sapiens OX=9606 GN=SPINK5 PE=1 SV=2	Q9NQ38 (+1)	SPINK5	121 kDa		unknown	0	0	2	0	0	0
649	TRUE	Empty	Large ribosomal subunit protein eL6 OS=Homo sapiens OX=9606 GN=RPL6 PE=1 SV=3	Q02878	RPL6	33 kDa		unknown	0	0	2	0	0	6
650	TRUE	Empty	V-type proton ATPase subunit a OS=Homo sapiens OX=9606 GN=ATP6V0A1 PE=1 SV=1	A0A994J4L1 (+11)	ATP6V0A1	93 kDa		unknown	0	0	2	1	0	0
651	TRUE	Empty	Probable ATP-dependent RNA helicase DDX41 OS=Homo sapiens OX=9606 GN=DDX41 PE=1 SV=2	Q9UJV9	DDX41	70 kDa		unknown	0	0	2	0	2	0
652	TRUE	Empty	Amino acid transporter OS=Homo sapiens OX=9606 GN=SLC1A3 PE=1 SV=1	A0A087WT87 (+4)	SLC1A3	54 kDa		unknown	0	0	2	0	1	0
653	TRUE	Empty	Cytoplasmic dynein 1 light intermediate chain 1 OS=Homo sapiens OX=9606 GN=DYNC1LI1 PE=1 SV=3	Q9Y6G9	DYNC1LI1	57 kDa	TRUE	unknown	0	0	2	0	80	8
654	TRUE	Empty	Constitutive coactivator of PPAR-gamma-like protein 1 OS=Homo sapiens OX=9606 GN=FAM120A PE=1 SV=2	Q9NZB2 (+1)	FAM120A	122 kDa		unknown	0	0	2	1	1	0
655	TRUE	Empty	Sodium- and chloride-dependent creatine transporter 1 OS=Homo sapiens OX=9606 GN=SLC6A8 PE=1 SV=1	P48029 (+1)	SLC6A8	71 kDa		unknown	0	0	2	0	1	0
656	TRUE	Empty	Coatomer subunit delta OS=Homo sapiens OX=9606 GN=ARCN1 PE=1 SV=1	P48444	ARCN1	57 kDa		unknown	0	0	2	1	71	23
657	TRUE	Empty	TLE family member 3, transcriptional corepressor OS=Homo sapiens OX=9606 GN=TLE3 PE=1 SV=1	H0YKN8 (+10)	TLE3	84 kDa	TRUE	unknown	0	0	2	0	7	4
658	TRUE	Empty	Isoform 3 of Merlin OS=Homo sapiens OX=9606 GN=NF2	P35240-3 (+3)	NF2	69 kDa	TRUE	unknown	0	0	2	0	0	0
659	TRUE	Empty	Copine 1 OS=Homo sapiens OX=9606 GN=CPNE1 PE=1 SV=1	B0QZ18 (+2)	CPNE1	60 kDa		unknown	0	0	2	0	14	5
660	TRUE	Empty	Cold shock domain containing E1 OS=Homo sapiens OX=9606 GN=CSDE1 PE=1 SV=1	A0A8I5KPJ6 (+8)	CSDE1	84 kDa		unknown	0	0	2	0	0	0
661	TRUE	Empty	eIF5-mimic protein 2 OS=Homo sapiens OX=9606 GN=BZW1 PE=1 SV=1	Q7L1Q6 (+2)	BZW1	48 kDa	TRUE	unknown	0	0	2	0	0	19
662	TRUE	Empty	Exportin-T OS=Homo sapiens OX=9606 GN=XPOT PE=1 SV=2	O43592	XPOT	110 kDa		unknown	0	0	2	8	2	0
663	TRUE	Empty	Aspartate--tRNA ligase, cytoplasmic OS=Homo sapiens OX=9606 GN=DARS1 PE=1 SV=2	P14868	DARS1	57 kDa		unknown	0	0	2	2	76	13
664	TRUE	Empty	Ataxin-2-like protein OS=Homo sapiens OX=9606 GN=ATXN2L PE=1 SV=2	Q8WWM7 (+7)	ATXN2L	113 kDa		unknown	0	0	2	0	2	12
665	TRUE	Empty	Hepatocyte growth factor-regulated tyrosine kinase substrate OS=Homo sapiens OX=9606 GN=HGS PE=1 SV=1	A0A7I2V2D8 (+12)	HGS	85 kDa		unknown	0	0	2	0	3	0
666	TRUE	Empty	ATP synthase subunit alpha, mitochondrial OS=Homo sapiens OX=9606 GN=ATP5F1A PE=1 SV=1	P25705	ATP5F1A	60 kDa		unknown	0	0	2	0	14	1
667	TRUE	Empty	CCR4-NOT transcription complex subunit 1 OS=Homo sapiens OX=9606 GN=CNOT1 PE=1 SV=2	A5YKK6	CNOT1	267 kDa		unknown	0	0	2	30	2	1
668	TRUE	Empty	Cell division cycle protein 27 homolog OS=Homo sapiens OX=9606 GN=CDC27 PE=1 SV=2	P30260 (+1)	CDC27	92 kDa		unknown	0	0	2	0	0	0
669	TRUE	Empty	G protein-coupled receptor kinase 5 OS=Homo sapiens OX=9606 GN=GRK5 PE=1 SV=1	P34947	GRK5	68 kDa		unknown	0	0	2	0	0	0
670	TRUE	Empty	Nuclear valosin-containing protein-like OS=Homo sapiens OX=9606 GN=NVL PE=1 SV=1	O15381 (+4)	NVL	95 kDa		unknown	0	0	2	0	0	0
671	TRUE	Empty	Protein FAM25A OS=Homo sapiens OX=9606 GN=FAM25A PE=3 SV=1	B3EWG3 (+2)	FAM25A	9 kDa		unknown	0	0	2	0	0	0
672	TRUE	Empty	Large ribosomal subunit protein eL22 (Fragment) OS=Homo sapiens OX=9606 GN=RPL22 PE=1 SV=1	K7EJT5 (+6)	RPL22	5 kDa		unknown	0	0	2	0	0	0
673	TRUE	Empty	Interleukin-36 gamma OS=Homo sapiens OX=9606 GN=IL36G PE=1 SV=1	Q9NZH8 (+1)	IL36G	19 kDa		unknown	0	0	2	0	0	0
674	TRUE	Empty	Phosphorylase b kinase regulatory subunit alpha, liver isoform OS=Homo sapiens OX=9606 GN=PHKA2 PE=1 SV=1	P46019	PHKA2	138 kDa		unknown	0	0	2	0	1	0
675	TRUE	Empty	E3 ubiquitin-protein ligase OS=Homo sapiens OX=9606 GN=ITCH PE=1 SV=1	A0A590UJQ1 (+6)	ITCH	103 kDa	TRUE	unknown	0	0	2	0	0	0
676	TRUE	Empty	GTP-binding protein 4 OS=Homo sapiens OX=9606 GN=GTPBP4 PE=1 SV=3	Q9BZE4 (+1)	GTPBP4	74 kDa		unknown	0	0	2	0	0	0
677	TRUE	Empty	Very long-chain specific acyl-CoA dehydrogenase, mitochondrial OS=Homo sapiens OX=9606 GN=ACADVL PE=1 SV=1	P49748 (+2)	ACADVL	70 kDa		unknown	0	0	2	0	0	0
678	TRUE	Empty	Thymidine phosphorylase (Fragment) OS=Homo sapiens OX=9606 GN=TYMP PE=1 SV=1	A0A494C0L6 (+3)	TYMP	30 kDa		unknown	0	0	2	0	0	0
679	TRUE	Empty	Annexin A5 OS=Homo sapiens OX=9606 GN=ANXA5 PE=1 SV=2	P08758	ANXA5	36 kDa		unknown	0	0	2	0	0	0
680	TRUE	Empty	Large ribosomal subunit protein uL5 OS=Homo sapiens OX=9606 GN=RPL11 PE=1 SV=2	P62913 (+2)	RPL11	20 kDa		unknown	0	0	2	1	1	2
681	TRUE	Empty	HBS1-like protein OS=Homo sapiens OX=9606 GN=HBS1L PE=1 SV=1	Q9Y450 (+1)	HBS1L	75 kDa		unknown	0	0	2	0	0	0
682	TRUE	Empty	High affinity cationic amino acid transporter 1 OS=Homo sapiens OX=9606 GN=SLC7A1 PE=1 SV=1	P30825	SLC7A1	68 kDa		unknown	0	0	2	1	1	0
683	TRUE	Empty	TAF6-like RNA polymerase II p300/CBP-associated factor-associated factor 65 kDa subunit 6L OS=Homo sapiens OX=9606 GN=TAF6L PE=1 SV=1	Q9Y6J9	TAF6L	68 kDa		unknown	0	0	2	0	0	0
684	TRUE	Empty	Tenascin OS=Homo sapiens OX=9606 GN=TNC PE=1 SV=3	P24821	TNC	241 kDa		unknown	0	0	2	119	2	0
685	TRUE	Empty	E3 ubiquitin-protein ligase HUWE1 OS=Homo sapiens OX=9606 GN=HUWE1 PE=1 SV=3	Q7Z6Z7 (+2)	HUWE1	482 kDa		unknown	0	0	2	125	0	5
686	TRUE	Empty	Retroviral-like aspartic protease 1 OS=Homo sapiens OX=9606 GN=ASPRV1 PE=1 SV=1	Q53RT3 (+1)	ASPRV1	37 kDa		unknown	0	0	2	0	0	0
687	TRUE	Empty	Ribosomal protein L37a OS=Homo sapiens OX=9606 GN=RPL37A PE=1 SV=1	C9J4Z3 (+1)	RPL37A	8 kDa		unknown	0	0	2	0	0	0
688	TRUE	Empty	MARCKS-related protein OS=Homo sapiens OX=9606 GN=MARCKSL1 PE=1 SV=2	P49006	MARCKSL1	20 kDa	TRUE	unknown	0	0	2	0	4	17
689	TRUE	Empty	Ubiquitin-like modifier-activating enzyme 6 OS=Homo sapiens OX=9606 GN=UBA6 PE=1 SV=1	A0AVT1	UBA6	118 kDa		unknown	0	0	2	10	1	0
690	TRUE	Empty	SEC24 homolog C, COPII coat complex component OS=Homo sapiens OX=9606 GN=SEC24C PE=1 SV=1	G5EA31 (+1)	SEC24C	112 kDa		unknown	0	0	2	8	0	0
691	TRUE	Empty	Apolipoprotein A-II OS=Homo sapiens OX=9606 GN=APOA2 PE=1 SV=1	P02652 (+3)	APOA2	11 kDa		unknown	0	0	2	0	0	0
692	TRUE	Empty	Ribosomal protein L18 (Fragment) OS=Homo sapiens OX=9606 GN=RPL18 PE=1 SV=1	J3QQ67	RPL18	22 kDa		unknown	0	0	2	0	0	0
693	TRUE	Empty	Small ribosomal subunit protein eS25 OS=Homo sapiens OX=9606 GN=RPS25 PE=1 SV=1	P62851	RPS25	14 kDa		unknown	0	0	2	0	0	0
694	TRUE	Empty	Serine/threonine-protein phosphatase OS=Homo sapiens OX=9606 GN=PPP2CA PE=1 SV=1	A0A8V8TRB3 (+1)	PPP2CA	37 kDa	TRUE	unknown	0	0	2	1	1	8
695	TRUE	Empty	Serine/arginine-rich splicing factor 11 OS=Homo sapiens OX=9606 GN=SRSF11 PE=1 SV=1	Q05519 (+2)	SRSF11	54 kDa		unknown	0	0	2	0	0	0
696	TRUE	Empty	Gem-associated protein 5 OS=Homo sapiens OX=9606 GN=GEMIN5 PE=1 SV=3	Q8TEQ6	GEMIN5	169 kDa		unknown	0	0	2	17	0	0
697	TRUE	Empty	WD repeat-containing protein 44 OS=Homo sapiens OX=9606 GN=WDR44 PE=1 SV=1	Q5JSH3 (+1)	WDR44	101 kDa		unknown	0	0	2	0	6	0
698	TRUE	Empty	Protein S100-A2 OS=Homo sapiens OX=9606 GN=S100A2 PE=1 SV=3	P29034 (+1)	S100A2	11 kDa		unknown	0	0	2	0	0	0
699	TRUE	Empty	Kallikrein related peptidase 10 (Fragment) OS=Homo sapiens OX=9606 GN=KLK10 PE=1 SV=1	M0R132 (+1)	KLK10	16 kDa		unknown	0	0	2	0	0	0
700	TRUE	Empty	Nucleosome assembly protein 1 like 1 OS=Homo sapiens OX=9606 GN=NAP1L1 PE=1 SV=1	F5H4R6 (+6)	NAP1L1	45 kDa	TRUE	unknown	0	0	2	0	29	4
701	TRUE	Empty	Dynein light chain 1, cytoplasmic OS=Homo sapiens OX=9606 GN=DYNLL1 PE=1 SV=1	P63167	DYNLL1	10 kDa		unknown	0	0	2	0	0	0
702	TRUE	Empty	Small ubiquitin-related modifier 4 OS=Homo sapiens OX=9606 GN=SUMO4 PE=1 SV=3	Q6EEV6	SUMO4	11 kDa		unknown	0	0	2	1	0	0
703	TRUE	Empty	Histidine-rich glycoprotein OS=Homo sapiens OX=9606 GN=HRG PE=1 SV=1	P04196	HRG	60 kDa		unknown	0	0	2	0	0	0
704	TRUE	Empty	ADP-ribosylation factor 3 OS=Homo sapiens OX=9606 GN=ARF3 PE=1 SV=2	P61204 (+1)	ARF3	21 kDa	TRUE	unknown	0	0	2	2	0	1
705	TRUE	Empty	CD63 molecule OS=Homo sapiens OX=9606 GN=CD63 PE=1 SV=1	F8VV56 (+5)	CD63	16 kDa		unknown	0	0	2	0	4	4
706	TRUE	Empty	Eukaryotic translation initiation factor 3 subunit H OS=Homo sapiens OX=9606 GN=EIF3H PE=1 SV=1	B3KS98 (+1)	EIF3H	42 kDa		unknown	0	0	2	2	2	55
707	TRUE	Empty	Ubiquilin-4 OS=Homo sapiens OX=9606 GN=UBQLN4 PE=1 SV=2	Q9NRR5	UBQLN4	64 kDa	TRUE	unknown	0	0	2	0	0	0
708	TRUE	Empty	Biotin--protein ligase OS=Homo sapiens OX=9606 GN=HLCS PE=1 SV=1	A0A8C8QSB1 (+2)	HLCS	97 kDa		unknown	0	0	2	0	2	0
709	TRUE	Empty	V-type proton ATPase subunit B, brain isoform OS=Homo sapiens OX=9606 GN=ATP6V1B2 PE=1 SV=3	P21281	ATP6V1B2	57 kDa		unknown	0	0	2	0	38	0
710	TRUE	Empty	Nucleus accumbens-associated protein 1 OS=Homo sapiens OX=9606 GN=NACC1 PE=1 SV=1	Q96RE7	NACC1	57 kDa		unknown	0	0	2	0	0	0
711	TRUE	Empty	Alpha-2-HS-glycoprotein OS=Homo sapiens OX=9606 GN=AHSG PE=1 SV=1	C9JV77 (+1)	AHSG	39 kDa		unknown	0	0	2	0	0	0
712	TRUE	Empty	N-alpha-acetyltransferase 35, NatC auxiliary subunit OS=Homo sapiens OX=9606 GN=NAA35 PE=1 SV=1	Q5VZE5	NAA35	84 kDa		unknown	0	0	2	0	0	0
713	TRUE	Empty	PML nuclear body scaffold (Fragment) OS=Homo sapiens OX=9606 GN=PML PE=1 SV=1	H3BT29 (+14)	PML	27 kDa		unknown	0	0	2	0	4	0
714	TRUE	Empty	Limbic system associated membrane protein (Fragment) OS=Homo sapiens OX=9606 GN=LSAMP PE=1 SV=1	H3BLU2 (+1)	LSAMP	38 kDa		unknown	0	0	2	0	0	0
715	TRUE	Empty	Small ribosomal subunit protein uS5 OS=Homo sapiens OX=9606 GN=RPS2 PE=1 SV=2	P15880	RPS2	31 kDa		unknown	0	0	2	0	1	3
716	TRUE	Empty	Negative elongation factor complex member A OS=Homo sapiens OX=9606 GN=NELFA PE=1 SV=1	A0A0C4DFX9 (+2)	NELFA	59 kDa		unknown	0	0	2	0	0	0
717	TRUE	Empty	Immunoglobulin heavy constant gamma 4 OS=Homo sapiens OX=9606 GN=IGHG4 PE=1 SV=2	P01861 (+1)	IGHG4	44 kDa	TRUE	unknown	0	0	2	0	0	0
718	TRUE	Empty	Importin-7 OS=Homo sapiens OX=9606 GN=IPO7 PE=1 SV=1	O95373	IPO7	120 kDa		unknown	0	0	2	17	5	2
719	TRUE	Empty	Immunoglobulin lambda like polypeptide 5 OS=Homo sapiens OX=9606 GN=IGLL5 PE=1 SV=1	A0A0B4J231 (+1)	IGLL5	23 kDa	TRUE	unknown	0	0	2	0	0	0
720	TRUE	Empty	Immunoglobulin heavy variable 3/OR16-9 (non-functional) (Fragment) OS=Homo sapiens OX=9606 GN=IGHV3OR16-9 PE=1 SV=1	A0A0B4J2B5 (+1)	IGHV3OR16-9	11 kDa		unknown	0	0	2	0	0	0
721	TRUE	Empty	Erythrocyte membrane protein band 4.1 like 3 OS=Homo sapiens OX=9606 GN=EPB41L3 PE=1 SV=1	A0A0A0MRA8 (+2)	EPB41L3	102 kDa	TRUE	unknown	0	0	2	0	9	5
722	TRUE	Empty	Phenylalanine--tRNA ligase alpha subunit OS=Homo sapiens OX=9606 GN=FARSA PE=1 SV=1	K7ER00 (+1)	FARSA	62 kDa		unknown	0	0	2	0	71	10
723	TRUE	Empty	Microtubule-associated protein OS=Homo sapiens OX=9606 GN=MAP4 PE=1 SV=1	A0A804HKE7 (+3)	MAP4	245 kDa		unknown	0	0	2	1	0	0
724	TRUE	Empty	Epsin-1 OS=Homo sapiens OX=9606 GN=EPN1 PE=1 SV=2	Q9Y6I3 (+2)	EPN1	60 kDa		unknown	0	0	2	0	1	2
725	TRUE	Empty	Lipolysis stimulated lipoprotein receptor OS=Homo sapiens OX=9606 GN=LSR PE=1 SV=1	A0A8Z5AA41 (+6)	LSR	59 kDa	TRUE	unknown	0	0	2	0	11	5
726	TRUE	Empty	Beta-enolase OS=Homo sapiens OX=9606 GN=ENO3 PE=1 SV=5	P13929 (+1)	ENO3	47 kDa	TRUE	unknown	0	0	2	0	7	10
727	TRUE	Empty	4'-phosphopantetheine phosphatase OS=Homo sapiens OX=9606 GN=PANK4 PE=1 SV=1	Q9NVE7	PANK4	86 kDa		unknown	0	0	2	2	1	4
728	TRUE	Empty	Histone deacetylase 1 OS=Homo sapiens OX=9606 GN=HDAC1 PE=1 SV=1	Q13547	HDAC1	55 kDa	TRUE	unknown	0	0	2	0	24	0
729	TRUE	Empty	Unconventional myosin-VI OS=Homo sapiens OX=9606 GN=MYO6 PE=1 SV=1	A0A0A0MRM8 (+2)	MYO6	145 kDa		unknown	0	0	2	25	0	0
730	TRUE	Empty	Eukaryotic initiation factor 4A-III OS=Homo sapiens OX=9606 GN=EIF4A3 PE=1 SV=4	P38919	EIF4A3	47 kDa	TRUE	unknown	0	0	2	0	4	22
731	TRUE	Empty	Glycogen phosphorylase, brain form OS=Homo sapiens OX=9606 GN=PYGB PE=1 SV=5	P11216	PYGB	97 kDa	TRUE	unknown	0	0	2	4	3	2
28	TRUE	Empty	Filaggrin-2 OS=Homo sapiens OX=9606 GN=FLG2 PE=1 SV=1	Q5D862	FLG2	248 kDa		unknown	0	3	1	5	1	1
42	TRUE	Empty	Loricrin OS=Homo sapiens OX=9606 GN=LORICRIN PE=1 SV=2	P23490	LORICRIN	26 kDa		unknown	0	2	1	1	0	0
53	TRUE	Empty	Extracellular matrix protein 1 OS=Homo sapiens OX=9606 GN=ECM1 PE=1 SV=2	Q16610 (+2)	ECM1	61 kDa		unknown	0	1	1	0	0	0
56	TRUE	Empty	Kappa-casein OS=Bos taurus OX=9913 GN=CSN3 PE=1 SV=1	P02668	CSN3	21 kDa		unknown	0	1	1	1	2	1
63	TRUE	Empty	Gasdermin-A OS=Homo sapiens OX=9606 GN=GSDMA PE=1 SV=4	Q96QA5	GSDMA	49 kDa		unknown	0	0	1	0	0	0
66	TRUE	Empty	Protein S100-A8 OS=Homo sapiens OX=9606 GN=S100A8 PE=1 SV=1	P05109	S100A8	11 kDa		unknown	0	0	1	2	0	0
77	TRUE	Empty	Catalase OS=Homo sapiens OX=9606 GN=CAT PE=1 SV=3	P04040	CAT	60 kDa		unknown	0	0	1	2	2	0
732	TRUE	Empty	EGF-containing fibulin-like extracellular matrix protein 1 OS=Homo sapiens OX=9606 GN=EFEMP1 PE=1 SV=2	Q12805 (+3)	EFEMP1	55 kDa		unknown	0	0	1	0	8	0
733	TRUE	Empty	Activating signal cointegrator 1 complex subunit 2 OS=Homo sapiens OX=9606 GN=ASCC2 PE=1 SV=3	Q9H1I8	ASCC2	86 kDa		unknown	0	0	1	0	0	0
734	TRUE	Empty	ADP-ribosylation factor GTPase-activating protein 2 OS=Homo sapiens OX=9606 GN=ARFGAP2 PE=1 SV=2	E9PN48 (+2)	ARFGAP2	58 kDa		unknown	0	0	1	0	3	3
735	TRUE	Empty	Myotubularin-related protein 14 OS=Homo sapiens OX=9606 GN=MTMR14 PE=1 SV=2	Q8NCE2 (+1)	MTMR14	72 kDa		unknown	0	0	1	0	1	0
736	TRUE	Empty	Hydroxymethylglutaryl-CoA synthase, cytoplasmic OS=Homo sapiens OX=9606 GN=HMGCS1 PE=1 SV=2	Q01581	HMGCS1	57 kDa		unknown	0	0	1	2	50	18
737	TRUE	Empty	CCR4-NOT transcription complex subunit 4 OS=Homo sapiens OX=9606 GN=CNOT4 PE=1 SV=1	A0A9L9PY48 (+9)	CNOT4	61 kDa		unknown	0	0	1	0	1	0
738	TRUE	Empty	Procollagen-lysine,2-oxoglutarate 5-dioxygenase 1 OS=Homo sapiens OX=9606 GN=PLOD1 PE=1 SV=2	Q02809 (+1)	PLOD1	84 kDa		unknown	0	0	1	1	6	0
739	TRUE	Empty	NOVA alternative splicing regulator 2 OS=Homo sapiens OX=9606 GN=NOVA2 PE=1 SV=1	A0A6Q8PFC2 (+1)	NOVA2	56 kDa		unknown	0	0	1	0	0	0
740	TRUE	Empty	Huntingtin-interacting protein 1-related protein OS=Homo sapiens OX=9606 GN=HIP1R PE=1 SV=2	O75146	HIP1R	119 kDa	TRUE	unknown	0	0	1	13	0	0
741	TRUE	Empty	5'-nucleotidase OS=Homo sapiens OX=9606 GN=NT5E PE=1 SV=1	P21589 (+1)	NT5E	63 kDa		unknown	0	0	1	0	0	0
742	TRUE	Empty	Heterogeneous nuclear ribonucleoprotein A1 OS=Homo sapiens OX=9606 GN=HNRNPA1 PE=1 SV=1	A0A7I2V3R8 (+3)	HNRNPA1	34 kDa	TRUE	unknown	0	0	1	1	5	47
743	TRUE	Empty	Inosine-5'-monophosphate dehydrogenase OS=Homo sapiens OX=9606 GN=IMPDH PE=3 SV=1	A0A994J749	IMPDH	132 kDa	TRUE	unknown	0	0	1	0	70	20
744	TRUE	Empty	Rhotekin OS=Homo sapiens OX=9606 GN=RTKN PE=1 SV=2	A0A1W2PPZ2 (+1)	RTKN	55 kDa		unknown	0	0	1	0	0	0
745	TRUE	Empty	HAUS augmin-like complex subunit 5 OS=Homo sapiens OX=9606 GN=HAUS5 PE=1 SV=2	O94927	HAUS5	72 kDa		unknown	0	0	1	0	0	7
746	TRUE	Empty	Uncharacterized protein KIAA2013 OS=Homo sapiens OX=9606 GN=KIAA2013 PE=1 SV=1	Q8IYS2 (+1)	KIAA2013	69 kDa		unknown	0	0	1	0	0	0
747	TRUE	Empty	Histone deacetylase 2 OS=Homo sapiens OX=9606 GN=HDAC2 PE=1 SV=2	Q92769	HDAC2	55 kDa	TRUE	unknown	0	0	1	0	68	7
748	TRUE	Empty	DNA replication licensing factor MCM3 OS=Homo sapiens OX=9606 GN=MCM3 PE=1 SV=3	P25205 (+1)	MCM3	91 kDa		unknown	0	0	1	0	3	1
749	TRUE	Empty	Nucleoporin 58 OS=Homo sapiens OX=9606 GN=NUP58 PE=1 SV=1	A0A8Q3WKK3 (+9)	NUP58	54 kDa		unknown	0	0	1	0	0	0
750	TRUE	Empty	40S ribosomal protein S16 OS=Homo sapiens OX=9606 GN=RPS16 PE=1 SV=1	M0R210 (+1)	RPS16	14 kDa		unknown	0	0	1	0	1	1
751	TRUE	Empty	N6-adenosine-methyltransferase catalytic subunit OS=Homo sapiens OX=9606 GN=METTL3 PE=1 SV=2	Q86U44	METTL3	64 kDa		unknown	0	0	1	0	0	0
752	TRUE	Empty	Vitronectin OS=Homo sapiens OX=9606 GN=VTN PE=1 SV=1	P04004	VTN	54 kDa		unknown	0	0	1	0	0	0
753	TRUE	Empty	Histone H2A OS=Homo sapiens OX=9606 GN=hCG_2039566 PE=3 SV=1	A0A0U1RR32 (+5)	hCG_2039566	18 kDa		unknown	0	0	1	0	0	0
754	TRUE	Empty	Polypyrimidine tract-binding protein 1 OS=Homo sapiens OX=9606 GN=PTBP1 PE=1 SV=1	A0A7I2V621 (+4)	PTBP1	60 kDa	TRUE	unknown	0	0	1	0	31	20
755	TRUE	Empty	Reticulon-4 OS=Homo sapiens OX=9606 GN=RTN4 PE=1 SV=2	Q9NQC3	RTN4	130 kDa		unknown	0	0	1	0	11	8
756	TRUE	Empty	Malate dehydrogenase, mitochondrial OS=Homo sapiens OX=9606 GN=MDH2 PE=1 SV=3	P40926	MDH2	36 kDa		unknown	0	0	1	0	1	6
757	TRUE	Empty	Protein S100-A9 OS=Homo sapiens OX=9606 GN=S100A9 PE=1 SV=1	P06702	S100A9	13 kDa		unknown	0	0	1	1	1	0
758	TRUE	Empty	Large neutral amino acids transporter small subunit 1 OS=Homo sapiens OX=9606 GN=SLC7A5 PE=1 SV=2	Q01650	SLC7A5	55 kDa	TRUE	unknown	0	0	1	3	2	2
759	TRUE	Empty	Large ribosomal subunit protein uL1 OS=Homo sapiens OX=9606 GN=RPL10A PE=1 SV=2	P62906	RPL10A	25 kDa		unknown	0	0	1	1	2	2
760	TRUE	Empty	adenine phosphoribosyltransferase (Fragment) OS=Homo sapiens OX=9606 GN=APRT PE=1 SV=1	H3BQB1 (+2)	APRT	18 kDa		unknown	0	0	1	2	0	3
761	TRUE	Empty	Myosin light chain 12A OS=Homo sapiens OX=9606 GN=MYL12A PE=1 SV=1	J3QRS3 (+2)	MYL12A	20 kDa		unknown	0	0	1	0	0	0
762	TRUE	Empty	Dynamin-2 OS=Homo sapiens OX=9606 GN=DNM2 PE=1 SV=2	P50570 (+2)	DNM2	98 kDa	TRUE	unknown	0	0	1	2	4	24
763	TRUE	Empty	Protein phosphatase 1G OS=Homo sapiens OX=9606 GN=PPM1G PE=1 SV=1	O15355	PPM1G	59 kDa		unknown	0	0	1	0	9	3
764	TRUE	Empty	SRSF protein kinase 1 OS=Homo sapiens OX=9606 GN=SRPK1 PE=1 SV=2	Q96SB4	SRPK1	74 kDa	TRUE	unknown	0	0	1	0	6	0
765	TRUE	Empty	Actin-related protein 2/3 complex subunit 2 OS=Homo sapiens OX=9606 GN=ARPC2 PE=1 SV=1	O15144	ARPC2	34 kDa		unknown	0	0	1	0	0	0
766	TRUE	Empty	ADP/ATP translocase 2 OS=Homo sapiens OX=9606 GN=SLC25A5 PE=1 SV=7	P05141	SLC25A5	33 kDa		unknown	0	0	1	0	0	0
767	TRUE	Empty	60 kDa heat shock protein, mitochondrial OS=Homo sapiens OX=9606 GN=HSPD1 PE=1 SV=1	A0A7I2V2X6 (+2)	HSPD1	58 kDa		unknown	0	0	1	0	54	4
768	TRUE	Empty	Proteasome subunit alpha type-7 OS=Homo sapiens OX=9606 GN=PSMA7 PE=1 SV=1	O14818 (+1)	PSMA7	28 kDa	TRUE	unknown	0	0	1	0	0	0
769	TRUE	Empty	Nuclear pore complex protein Nup85 OS=Homo sapiens OX=9606 GN=NUP85 PE=1 SV=1	J3QL54 (+2)	NUP85	62 kDa		unknown	0	0	1	0	0	0
770	TRUE	Empty	Spartin OS=Homo sapiens OX=9606 GN=SPART PE=1 SV=1	Q8N0X7	SPART	73 kDa		unknown	0	0	1	0	1	0
771	TRUE	Empty	Isoform 3 of Poly(rC)-binding protein 2 OS=Homo sapiens OX=9606 GN=PCBP2	Q15366-3 (+2)	PCBP2	38 kDa	TRUE	unknown	0	0	1	3	3	28
772	TRUE	Empty	Cell division control protein 42 homolog OS=Homo sapiens OX=9606 GN=CDC42 PE=1 SV=2	P60953	CDC42	21 kDa	TRUE	unknown	0	0	1	1	3	4
773	TRUE	Empty	Large ribosomal subunit protein eL33 (Fragment) OS=Homo sapiens OX=9606 GN=RPL35A PE=1 SV=1	C9K025 (+1)	RPL35A	11 kDa		unknown	0	0	1	0	0	0
774	TRUE	Empty	Elongation factor 1-beta OS=Homo sapiens OX=9606 GN=EEF1B2 PE=1 SV=3	P24534	EEF1B2	25 kDa	TRUE	unknown	0	0	1	0	1	0
775	TRUE	Empty	mRNA-capping enzyme OS=Homo sapiens OX=9606 GN=RNGTT PE=1 SV=1	O60942 (+3)	RNGTT	69 kDa		unknown	0	0	1	0	0	0
776	TRUE	Empty	Proteasome subunit alpha type OS=Homo sapiens OX=9606 GN=PSMA6 PE=1 SV=1	G3V295 (+2)	PSMA6	23 kDa		unknown	0	0	1	0	0	0
777	TRUE	Empty	Tetraspanin (Fragment) OS=Homo sapiens OX=9606 GN=CD151 PE=1 SV=1	K4DIA7 (+1)	CD151	26 kDa		unknown	0	0	1	0	1	3
778	TRUE	Empty	Eukaryotic translation initiation factor 6 OS=Homo sapiens OX=9606 GN=EIF6 PE=1 SV=1	P56537	EIF6	27 kDa		unknown	0	0	1	1	0	0
779	TRUE	Empty	Nephronectin (Fragment) OS=Homo sapiens OX=9606 GN=NPNT PE=1 SV=1	D6RH31 (+7)	NPNT	67 kDa		unknown	0	0	1	0	1	0
780	TRUE	Empty	Copine-3 OS=Homo sapiens OX=9606 GN=CPNE3 PE=1 SV=1	O75131	CPNE3	60 kDa	TRUE	unknown	0	0	1	0	37	7
781	TRUE	Empty	sn-1-specific diacylglycerol lipase OS=Homo sapiens OX=9606 GN=DAGLB PE=1 SV=1	E7ET49 (+3)	DAGLB	69 kDa		unknown	0	0	1	0	1	0
782	TRUE	Empty	Proteasome subunit alpha type-3 OS=Homo sapiens OX=9606 GN=PSMA3 PE=1 SV=2	P25788 (+1)	PSMA3	28 kDa		unknown	0	0	1	0	0	0
783	TRUE	Empty	Small ribosomal subunit protein eS1 OS=Homo sapiens OX=9606 GN=RPS3A PE=1 SV=2	P61247	RPS3A	30 kDa		unknown	0	0	1	0	1	9
784	TRUE	Empty	Platelet-activating factor acetylhydrolase IB subunit beta OS=Homo sapiens OX=9606 GN=PAFAH1B1 PE=1 SV=2	P43034	PAFAH1B1	47 kDa		unknown	0	0	1	2	9	15
785	TRUE	Empty	Tubulin-specific chaperone D OS=Homo sapiens OX=9606 GN=TBCD PE=1 SV=1	A0A804HJY5 (+1)	TBCD	142 kDa		unknown	0	0	1	32	0	3
786	TRUE	Empty	Rho GDP-dissociation inhibitor 1 (Fragment) OS=Homo sapiens OX=9606 GN=ARHGDIA PE=1 SV=8	J3KTF8 (+2)	ARHGDIA	22 kDa		unknown	0	0	1	0	1	0
787	TRUE	Empty	Small ribosomal subunit protein uS11 (Fragment) OS=Homo sapiens OX=9606 GN=RPS14 PE=1 SV=1	A0A2R8Y811 (+1)	RPS14	16 kDa		unknown	0	0	1	1	0	0
788	TRUE	Empty	Translationally-controlled tumor protein OS=Homo sapiens OX=9606 GN=TPT1 PE=1 SV=1	A0A0B4J2C3 (+5)	TPT1	23 kDa		unknown	0	0	1	0	0	0
789	TRUE	Empty	Protein RCC2 OS=Homo sapiens OX=9606 GN=RCC2 PE=1 SV=2	Q9P258	RCC2	56 kDa		unknown	0	0	1	0	64	24
790	TRUE	Empty	Importin subunit alpha OS=Homo sapiens OX=9606 GN=KPNA2 PE=1 SV=1	A0A7I2V351 (+3)	KPNA2	55 kDa		unknown	0	0	1	0	29	10
791	TRUE	Empty	High density lipoprotein binding protein OS=Homo sapiens OX=9606 GN=HDLBP PE=1 SV=1	A0A024R4E5 (+1)	HDLBP	141 kDa		unknown	0	0	1	8	4	0
792	TRUE	Empty	Annexin OS=Homo sapiens OX=9606 GN=ANXA8L1 PE=1 SV=1	B4DTF2 (+2)	ANXA8L1	30 kDa		unknown	0	0	1	0	0	0
793	TRUE	Empty	TATA-binding protein-associated factor 2N OS=Homo sapiens OX=9606 GN=TAF15 PE=1 SV=1	Q92804 (+1)	TAF15	62 kDa	TRUE	unknown	0	0	1	0	10	2
794	TRUE	Empty	Interleukin enhancer-binding factor 3 OS=Homo sapiens OX=9606 GN=ILF3 PE=1 SV=3	Q12906 (+6)	ILF3	95 kDa	TRUE	unknown	0	0	1	9	27	4
795	TRUE	Empty	tRNA (adenine(58)-N(1))-methyltransferase non-catalytic subunit TRM6 OS=Homo sapiens OX=9606 GN=TRMT6 PE=1 SV=1	Q9UJA5	TRMT6	56 kDa		unknown	0	0	1	0	16	2
796	TRUE	Empty	Syndetin OS=Homo sapiens OX=9606 GN=VPS50 PE=1 SV=3	Q96JG6	VPS50	111 kDa		unknown	0	0	1	0	0	3
797	TRUE	Empty	Galectin-3 OS=Homo sapiens OX=9606 GN=LGALS3 PE=1 SV=5	P17931	LGALS3	26 kDa		unknown	0	0	1	0	0	0
798	TRUE	Empty	Desmoglein-3 OS=Homo sapiens OX=9606 GN=DSG3 PE=1 SV=2	P32926	DSG3	108 kDa		unknown	0	0	1	0	0	0
799	TRUE	Empty	Proteasome subunit beta type-5 OS=Homo sapiens OX=9606 GN=PSMB5 PE=1 SV=3	P28074	PSMB5	28 kDa		unknown	0	0	1	0	0	0
800	TRUE	Empty	Multidrug resistance-associated protein 1 OS=Homo sapiens OX=9606 GN=ABCC1 PE=1 SV=1	A0A0A0MS99 (+7)	ABCC1	135 kDa		unknown	0	0	1	4	0	0
801	TRUE	Empty	Nectin-2 OS=Homo sapiens OX=9606 GN=NECTIN2 PE=1 SV=1	Q92692	NECTIN2	58 kDa		unknown	0	0	1	0	2	0
802	TRUE	Empty	Nidogen-1 OS=Homo sapiens OX=9606 GN=NID1 PE=1 SV=3	P14543	NID1	136 kDa		unknown	0	0	1	11	4	5
803	TRUE	Empty	Epidermal growth factor receptor pathway substrate 15 like 1 OS=Homo sapiens OX=9606 GN=EPS15L1 PE=1 SV=1	M0R165 (+5)	EPS15L1	83 kDa		unknown	0	0	1	0	0	0
804	TRUE	Empty	Dynactin subunit 1 OS=Homo sapiens OX=9606 GN=DCTN1 PE=1 SV=1	A0A7P0Z4C3 (+8)	DCTN1	140 kDa		unknown	0	0	1	6	0	21
805	TRUE	Empty	Importin-5 OS=Homo sapiens OX=9606 GN=IPO5 PE=1 SV=4	O00410 (+1)	IPO5	124 kDa		unknown	0	0	1	13	6	0
806	TRUE	Empty	Nucleophosmin OS=Homo sapiens OX=9606 GN=NPM1 PE=1 SV=1	A0A7I2V5S2 (+2)	NPM1	34 kDa		unknown	0	0	1	2	5	21
807	TRUE	Empty	Destrin OS=Homo sapiens OX=9606 GN=DSTN PE=1 SV=1	F6RFD5 (+2)	DSTN	15 kDa	TRUE	unknown	0	0	1	0	0	0
808	TRUE	Empty	F-actin-capping protein subunit alpha-1 OS=Homo sapiens OX=9606 GN=CAPZA1 PE=1 SV=3	P52907	CAPZA1	33 kDa		unknown	0	0	1	0	0	2
809	TRUE	Empty	TBC1 domain family member 23 OS=Homo sapiens OX=9606 GN=TBC1D23 PE=1 SV=3	Q9NUY8 (+1)	TBC1D23	78 kDa		unknown	0	0	1	0	0	0
810	TRUE	Empty	Cartilage intermediate layer protein 2 OS=Homo sapiens OX=9606 GN=CILP2 PE=1 SV=1	K7EPJ4 (+1)	CILP2	127 kDa		unknown	0	0	1	0	16	7
811	TRUE	Empty	Cell division cycle and apoptosis regulator protein 1 OS=Homo sapiens OX=9606 GN=CCAR1 PE=1 SV=2	Q8IX12 (+1)	CCAR1	133 kDa		unknown	0	0	1	0	0	0
812	TRUE	Empty	Dystrobrevin alpha OS=Homo sapiens OX=9606 GN=DTNA PE=1 SV=1	A0A7P0TBH9 (+6)	DTNA	87 kDa		unknown	0	0	1	0	5	0
813	TRUE	Empty	Ribosomal protein L15 (Fragment) OS=Homo sapiens OX=9606 GN=RPL15 PE=1 SV=1	A0A2R8Y738 (+5)	RPL15	16 kDa		unknown	0	0	1	1	0	0
814	TRUE	Empty	Phosphatidylinositol-binding clathrin assembly protein OS=Homo sapiens OX=9606 GN=PICALM PE=1 SV=2	Q13492 (+3)	PICALM	71 kDa		unknown	0	0	1	0	11	3
815	TRUE	Empty	Ciliary rootlet coiled-coil, rootletin (Fragment) OS=Homo sapiens OX=9606 GN=CROCC PE=1 SV=2	B1AKD8 (+1)	CROCC	149 kDa	TRUE	unknown	0	0	1	0	2	0
816	TRUE	Empty	GULP PTB domain containing engulfment adaptor 1 OS=Homo sapiens OX=9606 GN=GULP1 PE=1 SV=1	A0A8V8TP70 (+5)	GULP1	37 kDa		unknown	0	0	1	0	0	0
817	TRUE	Empty	Cullin-5 OS=Homo sapiens OX=9606 GN=CUL5 PE=1 SV=4	Q93034	CUL5	91 kDa		unknown	0	0	1	2	1	0
818	TRUE	Empty	Crooked neck pre-mRNA splicing factor 1 OS=Homo sapiens OX=9606 GN=CRNKL1 PE=1 SV=1	Q5JY65 (+3)	CRNKL1	99 kDa		unknown	0	0	1	0	0	0
819	TRUE	Empty	RAN binding protein 3 OS=Homo sapiens OX=9606 GN=RANBP3 PE=1 SV=1	B7Z7F3 (+3)	RANBP3	53 kDa		unknown	0	0	1	0	0	10
820	TRUE	Empty	26S proteasome regulatory subunit 7 OS=Homo sapiens OX=9606 GN=PSMC2 PE=1 SV=1	C9JX88 (+1)	PSMC2	48 kDa		unknown	0	0	1	1	7	24
821	TRUE	Empty	40S ribosomal protein S7 (Fragment) OS=Homo sapiens OX=9606 GN=RPS7 PE=1 SV=1	A0A2R8Y623 (+2)	RPS7	19 kDa		unknown	0	0	1	0	0	0
822	TRUE	Empty	Inter-alpha-trypsin inhibitor heavy chain H2 OS=Homo sapiens OX=9606 GN=ITIH2 PE=1 SV=2	P19823 (+1)	ITIH2	106 kDa		unknown	0	0	1	0	0	0
823	TRUE	Empty	SET nuclear proto-oncogene OS=Homo sapiens OX=9606 GN=SET PE=1 SV=2	A0A0C4DFV9 (+1)	SET	34 kDa		unknown	0	0	1	0	0	13
824	TRUE	Empty	Guanine nucleotide-binding protein G(i) subunit alpha-2 OS=Homo sapiens OX=9606 GN=GNAI2 PE=1 SV=3	P04899	GNAI2	40 kDa	TRUE	unknown	0	0	1	1	3	37
825	TRUE	Empty	Small ribosomal subunit protein uS13 OS=Homo sapiens OX=9606 GN=RPS18 PE=1 SV=3	P62269	RPS18	18 kDa		unknown	0	0	1	0	0	0
826	TRUE	Empty	Zinc finger protein 768 OS=Homo sapiens OX=9606 GN=ZNF768 PE=1 SV=2	H3BS42 (+1)	ZNF768	57 kDa		unknown	0	0	1	0	0	0
827	TRUE	Empty	Equilibrative nucleoside transporter 2 OS=Homo sapiens OX=9606 GN=SLC29A2 PE=1 SV=3	Q14542 (+1)	SLC29A2	50 kDa		unknown	0	0	1	0	1	0
828	TRUE	Empty	E3 ubiquitin-protein ligase TRIM32 OS=Homo sapiens OX=9606 GN=TRIM32 PE=1 SV=2	Q13049	TRIM32	72 kDa		unknown	0	0	1	0	0	0
829	TRUE	Empty	Probable E3 ubiquitin-protein ligase IRF2BPL OS=Homo sapiens OX=9606 GN=IRF2BPL PE=1 SV=1	Q9H1B7	IRF2BPL	83 kDa	TRUE	unknown	0	0	1	0	0	0
830	TRUE	Empty	Microtubule actin crosslinking factor 1 OS=Homo sapiens OX=9606 GN=MACF1 PE=1 SV=1	H3BPE1 (+1)	MACF1	857 kDa	TRUE	unknown	0	0	1	55	0	1
831	TRUE	Empty	Stalled ribosome sensor GCN1 OS=Homo sapiens OX=9606 GN=GCN1 PE=1 SV=7	Q92616	GCN1	293 kDa		unknown	0	0	1	167	1	0
832	TRUE	Empty	Macrophage migration inhibitory factor OS=Homo sapiens OX=9606 GN=MIF PE=1 SV=4	P14174	MIF	12 kDa		unknown	0	0	1	1	2	2
833	TRUE	Empty	Ras-related protein Rab-25 OS=Homo sapiens OX=9606 GN=RAB25 PE=1 SV=2	P57735	RAB25	23 kDa		unknown	0	0	1	0	0	0
834	TRUE	Empty	H3.7 histone (putative) (Fragment) OS=Homo sapiens OX=9606 GN=H3-7 PE=1 SV=1	A0A590UJL8 (+1)	H3-7	9 kDa		unknown	0	0	1	0	0	0
835	TRUE	Empty	SPARC-related modular calcium-binding protein 1 OS=Homo sapiens OX=9606 GN=SMOC1 PE=1 SV=1	Q9H4F8 (+1)	SMOC1	48 kDa		unknown	0	0	1	0	7	5
836	TRUE	Empty	Reticulon 4 receptor (Fragment) OS=Homo sapiens OX=9606 GN=RTN4R PE=1 SV=1	H7C0V4	RTN4R	53 kDa		unknown	0	0	1	0	0	0
837	TRUE	Empty	Centrosomal protein 170 (Fragment) OS=Homo sapiens OX=9606 GN=CEP170 PE=1 SV=1	H0Y2V6 (+3)	CEP170	172 kDa		unknown	0	0	1	0	1	0
838	TRUE	Empty	MYB binding protein 1a (Fragment) OS=Homo sapiens OX=9606 GN=MYBBP1A PE=1 SV=1	I3L1L3 (+2)	MYBBP1A	140 kDa		unknown	0	0	1	0	0	0
839	TRUE	Empty	RNA-splicing ligase RtcB homolog OS=Homo sapiens OX=9606 GN=RTCB PE=1 SV=1	Q9Y3I0	RTCB	55 kDa		unknown	0	0	1	0	73	12
840	TRUE	Empty	Ribosome-binding protein 1 OS=Homo sapiens OX=9606 GN=RRBP1 PE=1 SV=5	Q9P2E9	RRBP1	152 kDa		unknown	0	0	1	0	0	0
841	TRUE	Empty	Plasminogen activator inhibitor 2 OS=Homo sapiens OX=9606 GN=SERPINB2 PE=1 SV=2	P05120	SERPINB2	47 kDa		unknown	0	0	1	0	0	0
842	TRUE	Empty	Transmembrane protein 181 OS=Homo sapiens OX=9606 GN=TMEM181 PE=1 SV=3	Q9P2C4	TMEM181	55 kDa		unknown	0	0	1	0	10	1
843	TRUE	Empty	WD repeat and coiled-coil-containing protein OS=Homo sapiens OX=9606 GN=WDCP PE=1 SV=1	Q9H6R7	WDCP	79 kDa		unknown	0	0	1	0	0	0
844	TRUE	Empty	Isoform 2 of Golgin subfamily B member 1 OS=Homo sapiens OX=9606 GN=GOLGB1	Q14789-2	GOLGB1	377 kDa		unknown	0	0	1	32	0	0
845	TRUE	Empty	Host cell factor C1 OS=Homo sapiens OX=9606 GN=HCFC1 PE=1 SV=2	A6NEM2 (+2)	HCFC1	213 kDa		unknown	0	0	1	1	25	0
846	TRUE	Empty	Phospholipid transfer protein OS=Homo sapiens OX=9606 GN=PLTP PE=1 SV=1	P55058 (+1)	PLTP	55 kDa		unknown	0	0	1	0	1	0
847	TRUE	Empty	60S ribosomal protein L28 OS=Homo sapiens OX=9606 GN=RPL28 PE=1 SV=1	H0YKD8 (+3)	RPL28	19 kDa		unknown	0	0	1	1	1	1
848	TRUE	Empty	Exostosin-1 OS=Homo sapiens OX=9606 GN=EXT1 PE=1 SV=2	Q16394	EXT1	86 kDa		unknown	0	0	1	0	0	0
849	TRUE	Empty	Protein phosphatase 6 regulatory subunit 3 OS=Homo sapiens OX=9606 GN=PPP6R3 PE=1 SV=1	E9PKF6 (+5)	PPP6R3	94 kDa		unknown	0	0	1	0	14	0
850	TRUE	Empty	Cytosolic phospholipase A2 OS=Homo sapiens OX=9606 GN=PLA2G4A PE=1 SV=2	P47712	PLA2G4A	85 kDa		unknown	0	0	1	0	0	0
851	TRUE	Empty	F-box only protein 7 OS=Homo sapiens OX=9606 GN=FBXO7 PE=1 SV=1	Q9Y3I1 (+2)	FBXO7	59 kDa		unknown	0	0	1	0	0	0
852	TRUE	Empty	Cellular retinoic acid-binding protein 2 OS=Homo sapiens OX=9606 GN=CRABP2 PE=1 SV=2	P29373	CRABP2	16 kDa		unknown	0	0	1	0	0	0
853	TRUE	Empty	Phosphoprotein associated with glycosphingolipid-enriched microdomains 1 OS=Homo sapiens OX=9606 GN=PAG1 PE=1 SV=2	Q9NWQ8	PAG1	47 kDa		unknown	0	0	1	0	0	0
854	TRUE	Empty	Heme oxygenase 1 OS=Homo sapiens OX=9606 GN=HMOX1 PE=1 SV=1	P09601	HMOX1	33 kDa		unknown	0	0	1	0	0	0
855	TRUE	Empty	Inner centromere protein OS=Homo sapiens OX=9606 GN=INCENP PE=1 SV=3	Q9NQS7 (+1)	INCENP	105 kDa		unknown	0	0	1	0	0	0
856	TRUE	Empty	Conserved oligomeric Golgi complex subunit 7 OS=Homo sapiens OX=9606 GN=COG7 PE=1 SV=1	P83436	COG7	86 kDa		unknown	0	0	1	0	0	1
857	TRUE	Empty	BCL2 associated transcription factor 1 (Fragment) OS=Homo sapiens OX=9606 GN=BCLAF1 PE=1 SV=8	E9PK09 (+6)	BCLAF1	83 kDa		unknown	0	0	1	0	2	1
858	TRUE	Empty	SERPINE1 mRNA-binding protein 1 OS=Homo sapiens OX=9606 GN=SERBP1 PE=1 SV=2	Q8NC51	SERBP1	45 kDa		unknown	0	0	1	0	38	3
859	TRUE	Empty	Regulatory factor X5 (Fragment) OS=Homo sapiens OX=9606 GN=RFX5 PE=1 SV=1	F8W689 (+2)	RFX5	63 kDa		unknown	0	0	1	0	0	0
860	TRUE	Empty	SH3 domain-binding protein 5 OS=Homo sapiens OX=9606 GN=SH3BP5 PE=1 SV=2	O60239	SH3BP5	50 kDa		unknown	0	0	1	0	0	0
861	TRUE	Empty	Proteasome subunit beta OS=Homo sapiens OX=9606 GN=PSMB6 PE=1 SV=1	A0A087X2I4 (+2)	PSMB6	23 kDa		unknown	0	0	1	0	0	0
862	TRUE	Empty	Acylaminoacyl-peptide hydrolase (Fragment) OS=Homo sapiens OX=9606 GN=APEH PE=1 SV=1	H7C1U0	APEH	35 kDa		unknown	0	0	1	0	0	0
863	TRUE	Empty	Sushi repeat-containing protein SRPX OS=Homo sapiens OX=9606 GN=SRPX PE=1 SV=1	P78539 (+4)	SRPX	52 kDa		unknown	0	0	1	0	1	0
864	TRUE	Empty	Transforming protein RhoA OS=Homo sapiens OX=9606 GN=RHOA PE=1 SV=1	P61586	RHOA	22 kDa	TRUE	unknown	0	0	1	0	0	4
865	TRUE	Empty	Solute carrier family 38 member 1 OS=Homo sapiens OX=9606 GN=SLC38A1 PE=1 SV=1	F8VX04 (+1)	SLC38A1	56 kDa		unknown	0	0	1	0	0	0
866	TRUE	Empty	Three prime repair exonuclease 2 OS=Homo sapiens OX=9606 GN=TREX2 PE=1 SV=2	Q9BQ50 (+1)	TREX2	26 kDa		unknown	0	0	1	0	0	0
867	TRUE	Empty	Family with sequence similarity 83 member H OS=Homo sapiens OX=9606 GN=FAM83H PE=1 SV=1	A0A494C1T9 (+2)	FAM83H	149 kDa		unknown	0	0	1	0	0	0
868	TRUE	Empty	Probable maltase-glucoamylase 2 OS=Homo sapiens OX=9606 GN=MGAM2 PE=1 SV=3	Q2M2H8	MGAM2	278 kDa		unknown	0	0	1	0	0	0
869	TRUE	Empty	Eukaryotic translation initiation factor 3 subunit I OS=Homo sapiens OX=9606 GN=EIF3I PE=1 SV=1	A0A7I2YQF8 (+1)	EIF3I	40 kDa	TRUE	unknown	0	0	1	0	4	66
870	TRUE	Empty	26S proteasome non-ATPase regulatory subunit 11 OS=Homo sapiens OX=9606 GN=PSMD11 PE=1 SV=3	O00231 (+1)	PSMD11	47 kDa		unknown	0	0	1	1	6	26
871	TRUE	Empty	Zinc finger CCCH domain-containing protein 7B OS=Homo sapiens OX=9606 GN=ZC3H7B PE=1 SV=2	Q9UGR2	ZC3H7B	110 kDa		unknown	0	0	1	0	0	0
872	TRUE	Empty	tRNA (guanine(6)-N2)-methyltransferase THUMP3 OS=Homo sapiens OX=9606 GN=THUMPD3 PE=1 SV=1	Q9BV44	THUMPD3	57 kDa		unknown	0	0	1	0	1	0
873	TRUE	Empty	Transcription elongation factor A protein 3 OS=Homo sapiens OX=9606 GN=TCEA3 PE=1 SV=2	O75764 (+2)	TCEA3	39 kDa		unknown	0	0	1	0	0	0
874	TRUE	Empty	Transportin-1 OS=Homo sapiens OX=9606 GN=TNPO1 PE=1 SV=2	Q92973 (+1)	TNPO1	102 kDa		unknown	0	0	1	3	9	1
875	TRUE	Empty	CEP295 N-terminal like (Fragment) OS=Homo sapiens OX=9606 GN=CEP295NL PE=1 SV=1	A0A9L9PY45 (+1)	CEP295NL	29 kDa		unknown	0	0	1	0	0	0
876	TRUE	Empty	Lupus La protein OS=Homo sapiens OX=9606 GN=SSB PE=1 SV=2	P05455	SSB	47 kDa		unknown	0	0	1	0	42	19
877	TRUE	Empty	Ubiquitin-conjugating enzyme E2 N OS=Homo sapiens OX=9606 GN=UBE2N PE=1 SV=1	P61088	UBE2N	17 kDa		unknown	0	0	1	0	0	0
878	TRUE	Empty	Exocyst complex component 1 OS=Homo sapiens OX=9606 GN=EXOC1 PE=1 SV=4	Q9NV70 (+1)	EXOC1	102 kDa		unknown	0	0	1	0	0	0
879	TRUE	Empty	Scaffold attachment factor B1 OS=Homo sapiens OX=9606 GN=SAFB PE=1 SV=4	Q15424 (+3)	SAFB	103 kDa		unknown	0	0	1	0	1	0
880	TRUE	Empty	UPF1 RNA helicase and ATPase OS=Homo sapiens OX=9606 GN=UPF1 PE=1 SV=1	A0A994J4L7 (+2)	UPF1	122 kDa		unknown	0	0	1	7	1	1
881	TRUE	Empty	Protein 4.1 OS=Homo sapiens OX=9606 GN=EPB41 PE=1 SV=1	A0A2U3TZH6 (+3)	EPB41	94 kDa	TRUE	unknown	0	0	1	2	2	4
882	TRUE	Empty	Eukaryotic translation initiation factor 3 subunit E OS=Homo sapiens OX=9606 GN=EIF3E PE=1 SV=1	A0A7I2V2H9 (+4)	EIF3E	53 kDa		unknown	0	0	1	1	6	33
883	TRUE	Empty	Glycylpeptide N-tetradecanoyltransferase OS=Homo sapiens OX=9606 GN=NMT1 PE=1 SV=1	A0A7I2V539 (+1)	NMT1	57 kDa	TRUE	unknown	0	0	1	1	43	14
884	TRUE	Empty	Proteasome 26S subunit, ATPase 6 OS=Homo sapiens OX=9606 GN=PSMC6 PE=1 SV=1	A0A087X2I1 (+1)	PSMC6	46 kDa		unknown	0	0	1	1	1	46
885	TRUE	Empty	26S proteasome regulatory subunit 6A OS=Homo sapiens OX=9606 GN=PSMC3 PE=1 SV=3	P17980 (+1)	PSMC3	49 kDa		unknown	0	0	1	0	19	24
886	TRUE	Empty	Nucleosome assembly protein 1-like 4 OS=Homo sapiens OX=9606 GN=NAP1L4 PE=1 SV=1	Q99733 (+1)	NAP1L4	43 kDa	TRUE	unknown	0	0	1	0	31	9
887	TRUE	Empty	Cation-dependent mannose-6-phosphate receptor OS=Homo sapiens OX=9606 GN=M6PR PE=1 SV=1	P20645	M6PR	31 kDa		unknown	0	0	1	0	7	13
888	TRUE	Empty	Collagen alpha-1(II) chain OS=Homo sapiens OX=9606 GN=COL2A1 PE=1 SV=3	P02458 (+1)	COL2A1	142 kDa		unknown	0	0	1	12	1	3
889	TRUE	Empty	Creatine kinase U-type, mitochondrial OS=Homo sapiens OX=9606 GN=CKMT1A PE=1 SV=1	P12532	CKMT1A	47 kDa		unknown	0	0	1	0	0	15
890	TRUE	Empty	Splicing factor 3A subunit 2 OS=Homo sapiens OX=9606 GN=SF3A2 PE=1 SV=2	Q15428	SF3A2	49 kDa		unknown	0	0	1	0	15	1
891	TRUE	Empty	Eukaryotic translation initiation factor 2 subunit 1 OS=Homo sapiens OX=9606 GN=EIF2S1 PE=1 SV=3	P05198	EIF2S1	36 kDa		unknown	0	0	1	1	0	12
892	TRUE	Empty	E3 ubiquitin-protein ligase ARIH1 OS=Homo sapiens OX=9606 GN=ARIH1 PE=1 SV=2	Q9Y4X5	ARIH1	64 kDa		unknown	0	0	1	0	7	0
893	TRUE	Empty	Paxillin OS=Homo sapiens OX=9606 GN=PXN PE=1 SV=1	A0A1B0GTU4 (+4)	PXN	116 kDa		unknown	0	0	1	0	10	2
894	TRUE	Empty	Nascent polypeptide associated complex subunit alpha OS=Homo sapiens OX=9606 GN=NACA PE=1 SV=1	A0A7I2V2K5 (+7)	NACA	23 kDa		unknown	0	0	1	0	0	5
895	TRUE	Empty	Carboxypeptidase M OS=Homo sapiens OX=9606 GN=CPM PE=1 SV=2	P14384	CPM	51 kDa		unknown	0	0	1	0	5	0
896	TRUE	Empty	Lysine demethylase 5A (Fragment) OS=Homo sapiens OX=9606 GN=KDM5A PE=1 SV=1	E7EV89 (+2)	KDM5A	81 kDa		unknown	0	0	1	1	1	1
897	TRUE	Empty	Myeloid associated differentiation marker (Fragment) OS=Homo sapiens OX=9606 GN=MYADM PE=1 SV=1	A0A494C017 (+5)	MYADM	13 kDa		unknown	0	0	1	2	0	1
898	TRUE	Empty	Long-chain-fatty-acid--CoA ligase 4 OS=Homo sapiens OX=9606 GN=ACSL4 PE=1 SV=2	O60488 (+1)	ACSL4	79 kDa		unknown	0	0	1	0	1	0
899	TRUE	Empty	Ubiquitin conjugating enzyme E2 M (Fragment) OS=Homo sapiens OX=9606 GN=UBE2M PE=1 SV=8	M0QX69 (+1)	UBE2M	8 kDa		unknown	0	0	1	0	0	3
900	TRUE	Empty	Tetraspanin OS=Homo sapiens OX=9606 GN=CD9 PE=1 SV=2	A0A087WU13 (+6)	CD9	28 kDa		unknown	0	0	1	0	0	1
901	TRUE	Empty	Glycoprotein M6B OS=Homo sapiens OX=9606 GN=GPM6B PE=1 SV=1	B7Z613 (+1)	GPM6B	33 kDa		unknown	0	0	1	0	2	2
902	TRUE	Empty	FAS-associated factor 1 OS=Homo sapiens OX=9606 GN=FAF1 PE=1 SV=2	Q9UNN5	FAF1	74 kDa		unknown	0	0	1	0	2	8
903	TRUE	Empty	Isoform 2 of Talin-1 OS=Homo sapiens OX=9606 GN=TLN1	Q9Y490-2	TLN1	271 kDa	TRUE	unknown	0	0	1	227	1	0
904	TRUE	Empty	KIF-binding protein OS=Homo sapiens OX=9606 GN=KIFBP PE=1 SV=1	A0A1B0GUA3 (+2)	KIFBP	75 kDa		unknown	0	0	1	0	1	0
905	TRUE	Empty	Protein transport protein Sec31A OS=Homo sapiens OX=9606 GN=SEC31A PE=1 SV=1	D6REX3 (+5)	SEC31A	136 kDa		unknown	0	0	1	20	25	3
906	TRUE	Empty	GATOR2 complex protein WDR59 OS=Homo sapiens OX=9606 GN=WDR59 PE=1 SV=2	Q6PJI9	WDR59	110 kDa		unknown	0	0	1	0	0	5
907	TRUE	Empty	Prostaglandin reductase 1 OS=Homo sapiens OX=9606 GN=PTGR1 PE=1 SV=3	F2Z3J9 (+2)	PTGR1	33 kDa		unknown	0	0	1	1	0	21
908	TRUE	Empty	Double-strand break repair protein OS=Homo sapiens OX=9606 GN=MRE11 PE=1 SV=1	F8W7U8 (+2)	MRE11	81 kDa		unknown	0	0	1	3	4	0
909	TRUE	Empty	CD276 molecule OS=Homo sapiens OX=9606 GN=CD276 PE=1 SV=1	A0A0C4DGH0 (+2)	CD276	42 kDa		unknown	0	0	1	0	2	0
910	TRUE	Empty	Isoform 3 of Heterogeneous nuclear ribonucleoprotein A/B OS=Homo sapiens OX=9606 GN=HNRNPAB	Q99729-3	HNRNPAB	31 kDa	TRUE	unknown	0	0	1	1	5	21
911	TRUE	Empty	Proteasomal ubiquitin receptor ADRM1 OS=Homo sapiens OX=9606 GN=ADRM1 PE=1 SV=2	Q16186	ADRM1	42 kDa		unknown	0	0	1	0	4	11
912	TRUE	Empty	Inorganic pyrophosphatase OS=Homo sapiens OX=9606 GN=PPA1 PE=1 SV=2	Q15181	PPA1	33 kDa		unknown	0	0	1	0	1	7
913	TRUE	Empty	TAR DNA-binding protein 43 OS=Homo sapiens OX=9606 GN=TARDBP PE=1 SV=1	Q13148	TARDBP	45 kDa		unknown	0	0	1	0	0	3
914	TRUE	Empty	Ras-related C3 botulinum toxin substrate 1 OS=Homo sapiens OX=9606 GN=RAC1 PE=1 SV=1	A0A994J6T1 (+3)	RAC1	25 kDa	TRUE	unknown	0	0	1	1	2	2
915	TRUE	Empty	Protein KPLCE OS=Homo sapiens OX=9606 GN=KPLCE PE=1 SV=1	Q5T750	KPLCE	26 kDa		unknown	0	0	1	2	0	1
916	TRUE	Empty	Microtubule-associated protein 1S OS=Homo sapiens OX=9606 GN=MAP1S PE=1 SV=2	Q66K74 (+1)	MAP1S	112 kDa		unknown	0	0	1	0	2	0
917	TRUE	Empty	Transmembrane 9 superfamily member OS=Homo sapiens OX=9606 GN=TM9SF4 PE=1 SV=1	A0A0C4DFM1 (+1)	TM9SF4	73 kDa		unknown	0	0	1	0	1	2
918	TRUE	Empty	Eukaryotic translation initiation factor 4E OS=Homo sapiens OX=9606 GN=EIF4E PE=1 SV=1	D6RBW1 (+3)	EIF4E	29 kDa		unknown	0	0	1	0	0	1
919	TRUE	Empty	Rab proteins geranylgeranyltransferase component A 2 OS=Homo sapiens OX=9606 GN=CHML PE=1 SV=2	P26374	CHML	74 kDa		unknown	0	0	1	0	2	0
920	TRUE	Empty	E3 ubiquitin-protein ligase Midline-1 OS=Homo sapiens OX=9606 GN=MID1 PE=1 SV=1	O15344	MID1	75 kDa		unknown	0	0	1	0	20	0
921	TRUE	Empty	E2 ubiquitin-conjugating enzyme OS=Homo sapiens OX=9606 GN=UBE2O PE=1 SV=3	sp|Q9C0C9|UBE2O_HUMAN	UBE2O	141 kDa		unknown	0	0	1	0	13	11
922	TRUE	Empty	Isoform 2 of Serine/threonine-protein phosphatase PP1-gamma catalytic subunit OS=Homo sapiens OX=9606 GN=PPP1CC	P36873-2	PPP1CC	39 kDa	TRUE	unknown	0	0	1	0	1	17
923	TRUE	Empty	Oxysterol-binding protein-related protein 11 OS=Homo sapiens OX=9606 GN=OSBPL11 PE=1 SV=2	Q9BXB4	OSBPL11	84 kDa		unknown	0	0	1	0	5	1
924	TRUE	Empty	Isoform 2 of Apoptosis inhibitor 5 OS=Homo sapiens OX=9606 GN=API5	Q9BZZ5-2	API5	57 kDa		unknown	0	0	1	0	29	2
925	TRUE	Empty	RAN binding protein 1 OS=Homo sapiens OX=9606 GN=RANBP1 PE=1 SV=1	F6WQW2 (+2)	RANBP1	32 kDa		unknown	0	0	1	0	1	1
926	TRUE	Empty	Ankyrin 2 OS=Homo sapiens OX=9606 GN=ANK2 PE=1 SV=1	A0A5F9ZHS1 (+3)	ANK2	437 kDa	TRUE	unknown	0	0	1	3	0	0
927	TRUE	Empty	Geranylgeranyl transferase type-2 subunit alpha OS=Homo sapiens OX=9606 GN=RABGGTA PE=1 SV=2	Q92696	RABGGTA	65 kDa		unknown	0	0	1	0	29	0
928	TRUE	Empty	Phosphoserine aminotransferase OS=Homo sapiens OX=9606 GN=PSAT1 PE=1 SV=2	Q9Y617	PSAT1	40 kDa		unknown	0	0	1	0	0	28
929	TRUE	Empty	Abl interactor 2 OS=Homo sapiens OX=9606 GN=ABI2 PE=1 SV=1	A0A0C4DG21 (+7)	ABI2	55 kDa	TRUE	unknown	0	0	1	0	15	2
930	TRUE	Empty	Serine/threonine-protein phosphatase PP1-alpha catalytic subunit OS=Homo sapiens OX=9606 GN=PPP1CA PE=1 SV=1	P62136	PPP1CA	38 kDa	TRUE	unknown	0	0	1	0	1	21
931	TRUE	Empty	Synaptic vesicle membrane protein VAT-1 homolog OS=Homo sapiens OX=9606 GN=VAT1 PE=1 SV=2	Q99536	VAT1	42 kDa		unknown	0	0	1	1	7	19
932	TRUE	Empty	Heat shock 70 kDa protein 13 OS=Homo sapiens OX=9606 GN=HSPA13 PE=1 SV=1	P48723	HSPA13	52 kDa		unknown	0	0	1	0	16	0
933	TRUE	Empty	Beta-1,4-galactosyltransferase 3 OS=Homo sapiens OX=9606 GN=B4GALT3 PE=1 SV=2	O60512	B4GALT3	44 kDa		unknown	0	0	1	0	4	0
934	TRUE	Empty	26S proteasome regulatory subunit 6B OS=Homo sapiens OX=9606 GN=PSMC4 PE=1 SV=2	P43686	PSMC4	47 kDa	TRUE	unknown	0	0	1	0	12	9
935	TRUE	Empty	Serine/threonine-protein phosphatase 6 regulatory subunit 1 OS=Homo sapiens OX=9606 GN=PPP6R1 PE=1 SV=5	Q9UPN7	PPP6R1	97 kDa		unknown	0	0	1	0	1	0
936	TRUE	Empty	Sorting nexin 9 OS=Homo sapiens OX=9606 GN=SNX9 PE=1 SV=1	A0A7P0T8C7 (+8)	SNX9	71 kDa		unknown	0	0	1	0	4	0
937	TRUE	Empty	Serine/threonine-protein phosphatase 2A 55 kDa regulatory subunit B alpha isoform OS=Homo sapiens OX=9606 GN=PPP2R2A PE=1 SV=1	P63151 (+1)	PPP2R2A	52 kDa	TRUE	unknown	0	0	1	0	19	7
938	TRUE	Empty	Eukaryotic peptide chain release factor subunit 1 OS=Homo sapiens OX=9606 GN=ETF1 PE=1 SV=3	P62495	ETF1	49 kDa		unknown	0	0	1	0	30	8
939	TRUE	Empty	Abl interactor 1 OS=Homo sapiens OX=9606 GN=ABI1 PE=1 SV=1	A0A0A0MRT6 (+7)	ABI1	52 kDa	TRUE	unknown	0	0	1	0	5	1
940	TRUE	Empty	Fragile X messenger ribonucleoprotein 1 OS=Homo sapiens OX=9606 GN=FMR1 PE=1 SV=1	A0A087WVL8 (+17)	FMR1	62 kDa	TRUE	unknown	0	0	1	0	7	0
941	TRUE	Empty	REST corepressor 3 OS=Homo sapiens OX=9606 GN=RCOR3 PE=1 SV=2	Q9P2K3 (+2)	RCOR3	56 kDa	TRUE	unknown	0	0	1	0	1	0
942	TRUE	Empty	Isoform Gnas-2 of Guanine nucleotide-binding protein G(s) subunit alpha isoforms short OS=Homo sapiens OX=9606 GN=GNAS	P63092-2 (+1)	GNAS	44 kDa	TRUE	unknown	0	0	1	0	1	34
943	TRUE	Empty	Tropomyosin beta chain OS=Homo sapiens OX=9606 GN=TPM2 PE=1 SV=1	A7XZE4 (+1)	TPM2	33 kDa	TRUE	unknown	0	0	1	0	0	1
27	TRUE	Empty	Gamma-glutamylcyclotransferase OS=Homo sapiens OX=9606 GN=GGCT PE=1 SV=1	O75223	GGCT	21 kDa		unknown	0	3	0	2	0	0
30	TRUE	Empty	Beta-lactoglobulin OS=Bos taurus OX=9913 GN=LGB PE=1 SV=3	P02754	LGB	20 kDa		unknown	0	3	0	7	0	3
35	TRUE	Empty	Keratinocyte proline-rich protein OS=Homo sapiens OX=9606 GN=KPRP PE=1 SV=1	Q5T749	KPRP	64 kDa		unknown	0	2	0	8	0	3
38	TRUE	Empty	Small proline-rich protein 2E OS=Homo sapiens OX=9606 GN=SPRR2E PE=2 SV=2	P22531	SPRR2E	8 kDa		unknown	0	2	0	4	0	0
43	TRUE	Empty	Beta-casein OS=Bos taurus OX=9913 GN=CSN2 PE=1 SV=2	P02666	CSN2	25 kDa		unknown	0	1	0	1	1	0
45	TRUE	Empty	Small proline rich protein 3 (Fragment) OS=Homo sapiens OX=9606 GN=SPRR3 PE=1 SV=8	B1AN48 (+1)	SPRR3	17 kDa		unknown	0	1	0	0	0	0
52	TRUE	Empty	Lysozyme C OS=Homo sapiens OX=9606 GN=LYZ PE=1 SV=1	A0A0B4J259 (+2)	LYZ	15 kDa		unknown	0	1	0	2	0	2
54	TRUE	Empty	Zinc-alpha-2-glycoprotein OS=Homo sapiens OX=9606 GN=AZGP1 PE=1 SV=2	P25311	AZGP1	34 kDa		unknown	0	1	0	2	0	0
67	TRUE	Empty	Protein phosphatase 6 regulatory subunit 2 (Fragment) OS=Homo sapiens OX=9606 GN=PPP6R2 PE=1 SV=1	A0A0A0MSJ8 (+7)	PPP6R2	59 kDa		unknown	0	0	0	1	0	0
68	TRUE	Empty	Keratin, type II cuticular Hb2 OS=Homo sapiens OX=9606 GN=KRT82 PE=1 SV=3	Q9NSB4	KRT82	57 kDa		unknown	0	0	0	0	0	1
69	TRUE	Empty	Shroom family member 3 OS=Homo sapiens OX=9606 GN=SHROOM3 PE=1 SV=1	A0A2R8Y5P9 (+1)	SHROOM3	208 kDa		unknown	0	0	0	1	1	1
70	TRUE	Empty	Myosin VA OS=Homo sapiens OX=9606 GN=MYO5A PE=1 SV=2	G3V394	MYO5A	214 kDa	TRUE	unknown	0	0	0	2	0	0
73	TRUE	Empty	E3 ubiquitin-protein ligase OS=Homo sapiens OX=9606 GN=HECTD1 PE=1 SV=2	A0A087X2H1 (+1)	HECTD1	289 kDa		unknown	0	0	0	55	0	0
75	TRUE	Empty	Cytoplasmic aconitate hydratase OS=Homo sapiens OX=9606 GN=ACO1 PE=1 SV=3	P21399	ACO1	98 kDa		unknown	0	0	0	0	1	0
81	TRUE	Empty	Nuclear mitotic apparatus protein 1 OS=Homo sapiens OX=9606 GN=NUMA1 PE=1 SV=2	Q14980 (+3)	NUMA1	238 kDa		unknown	0	0	0	16	0	0
83	TRUE	Empty	WD repeat domain 91 OS=Homo sapiens OX=9606 GN=WDR91 PE=1 SV=1	A0A804HI90 (+4)	WDR91	42 kDa		unknown	0	0	0	0	2	0
944	TRUE	Empty	Asparagine--tRNA ligase, cytoplasmic OS=Homo sapiens OX=9606 GN=NARS1 PE=1 SV=1	O43776	NARS1	63 kDa		unknown	0	0	0	0	28	5
945	TRUE	Empty	Actin-related protein 3 OS=Homo sapiens OX=9606 GN=ACTR3 PE=1 SV=3	P61158	ACTR3	47 kDa		unknown	0	0	0	0	2	11
946	TRUE	Empty	Coronin-1B OS=Homo sapiens OX=9606 GN=CORO1B PE=1 SV=1	Q9BR76	CORO1B	54 kDa		unknown	0	0	0	0	26	1
947	TRUE	Empty	Large ribosomal subunit protein uL4 OS=Homo sapiens OX=9606 GN=RPL4 PE=1 SV=5	P36578	RPL4	48 kDa		unknown	0	0	0	0	3	15
948	TRUE	Empty	DnaJ heat shock protein family (Hsp40) member C7 (Fragment) OS=Homo sapiens OX=9606 GN=DNAJC7 PE=1 SV=1	A0A6I8PS32 (+2)	DNAJC7	54 kDa		unknown	0	0	0	1	70	19
949	TRUE	Empty	DNA replication licensing factor MCM5 OS=Homo sapiens OX=9606 GN=MCM5 PE=1 SV=5	P33992	MCM5	82 kDa		unknown	0	0	0	6	5	0
950	TRUE	Empty	Ubiquitin carboxyl-terminal hydrolase 7 OS=Homo sapiens OX=9606 GN=USP7 PE=1 SV=1	A0A669KBL1 (+3)	USP7	132 kDa		unknown	0	0	0	3	0	0
951	TRUE	Empty	MutS homolog 3 OS=Homo sapiens OX=9606 GN=MSH3 PE=1 SV=1	A0A590UJW0	MSH3	122 kDa		unknown	0	0	0	0	0	4
952	TRUE	Empty	Rab3 GTPase-activating protein catalytic subunit OS=Homo sapiens OX=9606 GN=RAB3GAP1 PE=1 SV=1	A0A8J9AUI2 (+2)	RAB3GAP1	115 kDa		unknown	0	0	0	0	1	0
953	TRUE	Empty	non-specific serine/threonine protein kinase OS=Homo sapiens OX=9606 GN=WNK1 PE=1 SV=1	F5GWT4 (+5)	WNK1	225 kDa	TRUE	unknown	0	0	0	70	1	2
954	TRUE	Empty	AP-1 complex subunit gamma-like 2 OS=Homo sapiens OX=9606 GN=AP1G2 PE=1 SV=1	O75843	AP1G2	87 kDa		unknown	0	0	0	0	2	0
955	TRUE	Empty	Cleavage stimulation factor subunit 3 OS=Homo sapiens OX=9606 GN=CSTF3 PE=1 SV=2	E9PLP8 (+1)	CSTF3	86 kDa		unknown	0	0	0	0	3	1
956	TRUE	Empty	Phosphoglucomutase-1 OS=Homo sapiens OX=9606 GN=PGM1 PE=1 SV=3	P36871	PGM1	61 kDa		unknown	0	0	0	0	37	9
957	TRUE	Empty	LIM domain and actin binding 1 OS=Homo sapiens OX=9606 GN=LIMA1 PE=1 SV=1	F8VQE1 (+4)	LIMA1	67 kDa		unknown	0	0	0	0	5	1
958	TRUE	Empty	Serine/threonine-protein kinase OSR1 OS=Homo sapiens OX=9606 GN=OXSR1 PE=1 SV=1	O95747	OXSR1	58 kDa	TRUE	unknown	0	0	0	1	19	5
959	TRUE	Empty	Rab GDP dissociation inhibitor alpha OS=Homo sapiens OX=9606 GN=GDI1 PE=1 SV=2	P31150	GDI1	51 kDa	TRUE	unknown	0	0	0	1	66	12
960	TRUE	Empty	Isoform 2 of SRSF protein kinase 2 OS=Homo sapiens OX=9606 GN=SRPK2	P78362-2	SRPK2	79 kDa	TRUE	unknown	0	0	0	0	0	1
961	TRUE	Empty	SNW domain-containing protein 1 OS=Homo sapiens OX=9606 GN=SNW1 PE=1 SV=1	G3V3A4 (+1)	SNW1	65 kDa		unknown	0	0	0	0	0	14
962	TRUE	Empty	4-trimethylaminobutyraldehyde dehydrogenase OS=Homo sapiens OX=9606 GN=ALDH9A1 PE=1 SV=3	P49189 (+1)	ALDH9A1	54 kDa		unknown	0	0	0	1	34	15
963	TRUE	Empty	Glucose-6-phosphate 1-dehydrogenase OS=Homo sapiens OX=9606 GN=G6PD PE=1 SV=4	P11413 (+2)	G6PD	59 kDa		unknown	0	0	0	0	43	5
964	TRUE	Empty	DDB1- and CUL4-associated factor 8 OS=Homo sapiens OX=9606 GN=DCAF8 PE=1 SV=1	Q5TAQ9 (+1)	DCAF8	67 kDa		unknown	0	0	0	0	2	0
965	TRUE	Empty	Protein transport protein SEC23 OS=Homo sapiens OX=9606 GN=SEC23A PE=1 SV=1	F5H365 (+1)	SEC23A	83 kDa	TRUE	unknown	0	0	0	1	1	0
966	TRUE	Empty	Golgi reassembly-stacking protein 2 OS=Homo sapiens OX=9606 GN=GORASP2 PE=1 SV=3	Q9H8Y8	GORASP2	47 kDa	TRUE	unknown	0	0	0	0	18	7
967	TRUE	Empty	Serine/arginine repetitive matrix protein 2 OS=Homo sapiens OX=9606 GN=SRRM2 PE=1 SV=2	Q9UQ35	SRRM2	300 kDa		unknown	0	0	0	1	2	0
968	TRUE	Empty	Calreticulin OS=Homo sapiens OX=9606 GN=CALR PE=1 SV=1	A0A7P0T861 (+2)	CALR	41 kDa		unknown	0	0	0	0	19	1
969	TRUE	Empty	Spectrin beta chain, non-erythrocytic 2 OS=Homo sapiens OX=9606 GN=SPTBN2 PE=1 SV=3	O15020	SPTBN2	271 kDa	TRUE	unknown	0	0	0	70	0	0
970	TRUE	Empty	Protein disulfide-isomerase A3 OS=Homo sapiens OX=9606 GN=PDIA3 PE=1 SV=4	P30101	PDIA3	57 kDa		unknown	0	0	0	0	53	10
971	TRUE	Empty	GTPase-activating protein and VPS9 domain-containing protein 1 OS=Homo sapiens OX=9606 GN=GAPVD1 PE=1 SV=2	Q14C86 (+4)	GAPVD1	165 kDa		unknown	0	0	0	8	3	8
972	TRUE	Empty	C-Jun-amino-terminal kinase-interacting protein 4 OS=Homo sapiens OX=9606 GN=SPAG9 PE=1 SV=4	O60271 (+2)	SPAG9	146 kDa		unknown	0	0	0	14	7	6
973	TRUE	Empty	Cell cycle control protein OS=Homo sapiens OX=9606 GN=TMEM30A PE=1 SV=1	A0A669KBE6 (+1)	TMEM30A	36 kDa		unknown	0	0	0	0	5	0
974	TRUE	Empty	Transmembrane protein 237 OS=Homo sapiens OX=9606 GN=TMEM237 PE=1 SV=2	Q96Q45 (+3)	TMEM237	46 kDa		unknown	0	0	0	0	5	0
975	TRUE	Empty	Ubiquitin thioesterase OTU1 OS=Homo sapiens OX=9606 GN=YOD1 PE=1 SV=1	Q5VVQ6	YOD1	38 kDa		unknown	0	0	0	0	0	17
976	TRUE	Empty	26S proteasome non-ATPase regulatory subunit 13 OS=Homo sapiens OX=9606 GN=PSMD13 PE=1 SV=2	Q9UNM6	PSMD13	43 kDa	TRUE	unknown	0	0	0	0	2	56
977	TRUE	Empty	Clustered mitochondria protein homolog OS=Homo sapiens OX=9606 GN=CLUH PE=1 SV=1	A0A494C0R8	CLUH	150 kDa		unknown	0	0	0	11	0	0
978	TRUE	Empty	Armadillo repeat-containing protein 8 OS=Homo sapiens OX=9606 GN=ARMC8 PE=1 SV=2	Q8IUR7 (+1)	ARMC8	76 kDa	TRUE	unknown	0	0	0	0	3	18
979	TRUE	Empty	Phosphatidylinositol 4-kinase alpha OS=Homo sapiens OX=9606 GN=PI4KA PE=1 SV=4	P42356	PI4KA	237 kDa	TRUE	unknown	0	0	0	17	0	0
980	TRUE	Empty	Dystonin OS=Homo sapiens OX=9606 GN=DST PE=1 SV=1	A0A7P0T890 (+1)	DST	888 kDa	TRUE	unknown	0	0	0	39	0	0
981	TRUE	Empty	Lariat debranching enzyme OS=Homo sapiens OX=9606 GN=DBR1 PE=1 SV=2	Q9UK59	DBR1	62 kDa		unknown	0	0	0	0	5	1
982	TRUE	Empty	A-kinase anchoring protein 9 OS=Homo sapiens OX=9606 GN=AKAP9 PE=1 SV=1	A0A7P0TBI4	AKAP9	454 kDa		unknown	0	0	0	23	0	0
983	TRUE	Empty	DNA-directed RNA polymerase subunit OS=Homo sapiens OX=9606 GN=POLR3A PE=1 SV=1	A0A8V8TNX3 (+1)	POLR3A	150 kDa		unknown	0	0	0	3	0	0
984	TRUE	Empty	Kinetochore scaffold 1 OS=Homo sapiens OX=9606 GN=KNL1 PE=1 SV=3	Q8NG31 (+1)	KNL1	265 kDa		unknown	0	0	0	4	0	0
985	TRUE	Empty	Myosin phosphatase Rho interacting protein OS=Homo sapiens OX=9606 GN=MPRIP PE=1 SV=1	A0A494BZV2	MPRIP	274 kDa		unknown	0	0	0	0	5	0
986	TRUE	Empty	Heterogeneous nuclear ribonucleoprotein A3 OS=Homo sapiens OX=9606 GN=HNRNPA3 PE=1 SV=1	A0A7I2V2R3 (+2)	HNRNPA3	35 kDa	TRUE	unknown	0	0	0	0	1	44
987	TRUE	Empty	Choline transporter-like protein 1 OS=Homo sapiens OX=9606 GN=SLC44A1 PE=1 SV=1	Q8WWI5	SLC44A1	73 kDa		unknown	0	0	0	0	8	0
988	TRUE	Empty	Neuronal-specific septin-3 OS=Homo sapiens OX=9606 GN=SEPTIN3 PE=1 SV=1	A0A2R8Y4H2 (+3)	SEPTIN3	92 kDa		unknown	0	0	0	0	0	5
989	TRUE	Empty	Lysyl oxidase homolog 2 OS=Homo sapiens OX=9606 GN=LOXL2 PE=1 SV=1	Q9Y4K0	LOXL2	87 kDa		unknown	0	0	0	0	0	2
990	TRUE	Empty	Poly(U)-binding-splicing factor PUF60 OS=Homo sapiens OX=9606 GN=PUF60 PE=1 SV=9	E9PQ56 (+3)	PUF60	58 kDa		unknown	0	0	0	0	13	1
991	TRUE	Empty	Bromodomain PHD finger transcription factor (Fragment) OS=Homo sapiens OX=9606 GN=BPTF PE=1 SV=2	A0A2R8Y7Q1 (+6)	BPTF	335 kDa		unknown	0	0	0	5	0	0
992	TRUE	Empty	Rab GDP dissociation inhibitor beta OS=Homo sapiens OX=9606 GN=GDI2 PE=1 SV=2	P50395	GDI2	51 kDa	TRUE	unknown	0	0	0	0	16	12
993	TRUE	Empty	NEDD8-activating enzyme E1 regulatory subunit OS=Homo sapiens OX=9606 GN=NAE1 PE=1 SV=1	Q13564 (+3)	NAE1	60 kDa		unknown	0	0	0	0	48	4
994	TRUE	Empty	Cilia and flagella associated protein 43 (Fragment) OS=Homo sapiens OX=9606 GN=CFAP43 PE=1 SV=1	H7BZT8 (+2)	CFAP43	117 kDa		unknown	0	0	0	0	0	1
995	TRUE	Empty	Splicing factor 3B subunit 2 OS=Homo sapiens OX=9606 GN=SF3B2 PE=1 SV=2	Q13435	SF3B2	100 kDa		unknown	0	0	0	0	8	6
996	TRUE	Empty	Neuropilin OS=Homo sapiens OX=9606 GN=NRP1 PE=1 SV=2	E9PEP6 (+2)	NRP1	101 kDa		unknown	0	0	0	1	0	0
997	TRUE	Empty	Hsc70-interacting protein OS=Homo sapiens OX=9606 GN=ST13 PE=1 SV=2	P50502	ST13	41 kDa		unknown	0	0	0	0	28	11
998	TRUE	Empty	Vimentin OS=Homo sapiens OX=9606 GN=VIM PE=1 SV=4	P08670	VIM	54 kDa	TRUE	unknown	0	0	0	0	53	26
999	TRUE	Empty	Ciliary rootlet coiled-coil protein 2 OS=Homo sapiens OX=9606 GN=CROCC2 PE=1 SV=4	H7BZ55	CROCC2	186 kDa		unknown	0	0	0	2	0	0
1000	TRUE	Empty	Eukaryotic translation initiation factor 2A OS=Homo sapiens OX=9606 GN=EIF2A PE=1 SV=3	Q9BY44	EIF2A	65 kDa		unknown	0	0	0	0	41	3
1001	TRUE	Empty	40S ribosomal protein S27 OS=Homo sapiens OX=9606 GN=RPS27L PE=1 SV=1	H0YMV8 (+2)	RPS27L	11 kDa		unknown	0	0	0	2	0	0
1002	TRUE	Empty	Large ribosomal subunit protein uL14 OS=Homo sapiens OX=9606 GN=RPL23 PE=1 SV=1	P62829	RPL23	15 kDa		unknown	0	0	0	0	2	0
1003	TRUE	Empty	Lymphokine-activated killer T-cell-originated protein kinase OS=Homo sapiens OX=9606 GN=PBK PE=1 SV=3	Q96KB5 (+1)	PBK	36 kDa		unknown	0	0	0	0	0	16
1004	TRUE	Empty	tRNA (guanine(26)-N(2))-dimethyltransferase OS=Homo sapiens OX=9606 GN=TRMT1 PE=1 SV=1	Q9NXH9 (+1)	TRMT1	72 kDa		unknown	0	0	0	0	1	0
1005	TRUE	Empty	Bifunctional coenzyme A synthase OS=Homo sapiens OX=9606 GN=COASY PE=1 SV=4	Q13057 (+1)	COASY	62 kDa		unknown	0	0	0	0	14	0
1006	TRUE	Empty	UV excision repair protein RAD23 homolog B OS=Homo sapiens OX=9606 GN=RAD23B PE=1 SV=1	P54727	RAD23B	43 kDa	TRUE	unknown	0	0	0	0	3	6
1007	TRUE	Empty	TATA-binding protein-associated factor 172 OS=Homo sapiens OX=9606 GN=BTAF1 PE=1 SV=2	O14981	BTAF1	207 kDa		unknown	0	0	0	2	0	0
1008	TRUE	Empty	Peptidylprolyl isomerase domain and WD repeat-containing protein 1 OS=Homo sapiens OX=9606 GN=PPWD1 PE=1 SV=1	Q96BP3	PPWD1	74 kDa		unknown	0	0	0	0	2	0
1009	TRUE	Empty	Mediator of DNA damage checkpoint protein 1 OS=Homo sapiens OX=9606 GN=MDC1 PE=1 SV=3	Q14676 (+3)	MDC1	227 kDa		unknown	0	0	0	0	1	2
1010	TRUE	Empty	CD81 molecule OS=Homo sapiens OX=9606 GN=CD81 PE=1 SV=1	A6NMH8 (+7)	CD81	30 kDa		unknown	0	0	0	0	4	0
1011	TRUE	Empty	Ubiquitin carboxyl-terminal hydrolase 24 OS=Homo sapiens OX=9606 GN=USP24 PE=1 SV=3	Q9UPU5	USP24	294 kDa		unknown	0	0	0	103	0	0
1012	TRUE	Empty	EH domain containing 1 OS=Homo sapiens OX=9606 GN=EHD1 PE=1 SV=1	A0A024R571 (+1)	EHD1	62 kDa	TRUE	unknown	0	0	0	0	55	1
1013	TRUE	Empty	Pre-mRNA-processing factor 19 OS=Homo sapiens OX=9606 GN=PRPF19 PE=1 SV=1	Q9UMS4	PRPF19	55 kDa		unknown	0	0	0	0	38	18
1014	TRUE	Empty	Isoform 2 of Serine/threonine-protein phosphatase 2A 65 kDa regulatory subunit A beta isoform OS=Homo sapiens OX=9606 GN=PPP2R1B	P30154-2	PPP2R1B	74 kDa	TRUE	unknown	0	0	0	1	24	0
1015	TRUE	Empty	Endophilin-A1 OS=Homo sapiens OX=9606 GN=SH3GL2 PE=1 SV=1	Q99962	SH3GL2	40 kDa	TRUE	unknown	0	0	0	0	0	6
1016	TRUE	Empty	Neutral alpha-glucosidase AB OS=Homo sapiens OX=9606 GN=GANAB PE=1 SV=3	Q14697	GANAB	107 kDa		unknown	0	0	0	0	4	2
1017	TRUE	Empty	Putative RNA-binding protein Luc7-like 1 OS=Homo sapiens OX=9606 GN=LUC7L PE=1 SV=1	Q9NQ29 (+1)	LUC7L	44 kDa	TRUE	unknown	0	0	0	0	0	12
1018	TRUE	Empty	Plexin-B2 OS=Homo sapiens OX=9606 GN=PLXNB2 PE=1 SV=3	O15031	PLXNB2	205 kDa		unknown	0	0	0	0	8	0
1019	TRUE	Empty	Ferry endosomal RAB5 effector complex subunit 3 OS=Homo sapiens OX=9606 GN=FERRY3 PE=1 SV=1	Q9NQ89	FERRY3	64 kDa		unknown	0	0	0	0	3	0
1020	TRUE	Empty	tRNA wybutosine-synthesizing protein 5 OS=Homo sapiens OX=9606 GN=TYW5 PE=1 SV=1	A2RUC4	TYW5	37 kDa		unknown	0	0	0	0	0	5
1021	TRUE	Empty	Lipoprotein lipase OS=Homo sapiens OX=9606 GN=LPL PE=1 SV=1	P06858	LPL	53 kDa		unknown	0	0	0	0	5	0
1022	TRUE	Empty	tRNA (guanine(10)-N2)-methyltransferase homolog OS=Homo sapiens OX=9606 GN=TRMT11 PE=1 SV=1	Q7Z4G4 (+1)	TRMT11	53 kDa		unknown	0	0	0	0	1	0
1023	TRUE	Empty	Sorting nexin-5 OS=Homo sapiens OX=9606 GN=SNX5 PE=1 SV=1	Q9Y5X3	SNX5	47 kDa	TRUE	unknown	0	0	0	0	0	4
1024	TRUE	Empty	Recombination signal binding protein for immunoglobulin kappa J region (Fragment) OS=Homo sapiens OX=9606 GN=RBPJ PE=1 SV=1	A0A7P0T947 (+7)	RBPJ	52 kDa		unknown	0	0	0	0	7	0
1025	TRUE	Empty	non-specific serine/threonine protein kinase OS=Homo sapiens OX=9606 GN=CDC42BPB PE=1 SV=9	H0YLY0 (+1)	CDC42BPB	192 kDa		unknown	0	0	0	1	0	0
1026	TRUE	Empty	Guanine nucleotide-binding protein subunit alpha-13 OS=Homo sapiens OX=9606 GN=GNA13 PE=1 SV=2	Q14344	GNA13	44 kDa	TRUE	unknown	0	0	0	1	1	36
1027	TRUE	Empty	Proline rich coiled-coil 2C OS=Homo sapiens OX=9606 GN=PRRC2C PE=1 SV=1	E7EPN9 (+5)	PRRC2C	309 kDa	TRUE	unknown	0	0	0	12	0	0
1028	TRUE	Empty	EMAP like 4 OS=Homo sapiens OX=9606 GN=EML4 PE=1 SV=3	B5MBZ0 (+1)	EML4	110 kDa		unknown	0	0	0	6	7	0
1029	TRUE	Empty	Unconventional prefoldin RPB5 interactor 1 OS=Homo sapiens OX=9606 GN=URI1 PE=1 SV=3	O94763 (+1)	URI1	60 kDa		unknown	0	0	0	1	1	0
1030	TRUE	Empty	Polypeptide N-acetylgalactosaminyltransferase 2 OS=Homo sapiens OX=9606 GN=GALNT2 PE=1 SV=1	Q10471	GALNT2	65 kDa		unknown	0	0	0	0	9	1
1031	TRUE	Empty	Serine-threonine kinase receptor-associated protein OS=Homo sapiens OX=9606 GN=STRAP PE=1 SV=1	Q9Y3F4	STRAP	38 kDa		unknown	0	0	0	1	5	59
1032	TRUE	Empty	Protein diaphanous homolog 1 OS=Homo sapiens OX=9606 GN=DIAPH1 PE=1 SV=2	O60610 (+2)	DIAPH1	141 kDa		unknown	0	0	0	34	2	0
1033	TRUE	Empty	RNA ligase 1 OS=Homo sapiens OX=9606 GN=RLIG1 PE=1 SV=2	Q8N999 (+1)	RLIG1	37 kDa		unknown	0	0	0	0	0	3
1034	TRUE	Empty	eIF5-mimic protein 1 (Fragment) OS=Homo sapiens OX=9606 GN=BZW2 PE=1 SV=1	E7ETZ4 (+1)	BZW2	47 kDa	TRUE	unknown	0	0	0	0	0	29
1035	TRUE	Empty	Serine/threonine-protein kinase PAK 2 OS=Homo sapiens OX=9606 GN=PAK2 PE=1 SV=3	Q13177	PAK2	58 kDa	TRUE	unknown	0	0	0	0	9	0
1036	TRUE	Empty	RNA-binding protein 26 OS=Homo sapiens OX=9606 GN=RBM26 PE=1 SV=3	Q5T8P6 (+1)	RBM26	114 kDa		unknown	0	0	0	0	4	0
1037	TRUE	Empty	Kinesin-like protein KIF13B OS=Homo sapiens OX=9606 GN=KIF13B PE=1 SV=2	Q9NQT8	KIF13B	203 kDa		unknown	0	0	0	1	0	0
1038	TRUE	Empty	Acetyl-CoA acetyltransferase, cytosolic OS=Homo sapiens OX=9606 GN=ACAT2 PE=1 SV=2	Q9BWD1	ACAT2	41 kDa		unknown	0	0	0	0	1	26
1039	TRUE	Empty	Large ribosomal subunit protein uL18 OS=Homo sapiens OX=9606 GN=RPL5 PE=1 SV=3	P46777	RPL5	34 kDa		unknown	0	0	0	3	0	10
1040	TRUE	Empty	isoleucine--tRNA ligase OS=Homo sapiens OX=9606 GN=IARS1 PE=1 SV=1	A0A0A0MSX9 (+2)	IARS1	142 kDa		unknown	0	0	0	21	1	0
1041	TRUE	Empty	Coiled-coil domain containing 88A OS=Homo sapiens OX=9606 GN=CCDC88A PE=1 SV=1	A0A2U3TZV9 (+5)	CCDC88A	208 kDa		unknown	0	0	0	3	0	0
1042	TRUE	Empty	Uridine 5'-monophosphate synthase OS=Homo sapiens OX=9606 GN=UMPS PE=1 SV=1	P11172	UMPS	52 kDa		unknown	0	0	0	0	48	4
1043	TRUE	Empty	Forkhead associated phosphopeptide binding domain 1 (Fragment) OS=Homo sapiens OX=9606 GN=FHAD1 PE=1 SV=1	H0Y5P0	FHAD1	81 kDa		unknown	0	0	0	1	0	1
1044	TRUE	Empty	Interleukin enhancer binding factor 2 OS=Homo sapiens OX=9606 GN=ILF2 PE=1 SV=1	B4DY09 (+1)	ILF2	39 kDa		unknown	0	0	0	0	1	23
1045	TRUE	Empty	Splicing factor 3B subunit 3 OS=Homo sapiens OX=9606 GN=SF3B3 PE=1 SV=4	Q15393	SF3B3	136 kDa		unknown	0	0	0	19	1	1
1046	TRUE	Empty	Leukocyte elastase inhibitor OS=Homo sapiens OX=9606 GN=SERPINB1 PE=1 SV=1	P30740	SERPINB1	43 kDa		unknown	0	0	0	0	0	11
1047	TRUE	Empty	Pumilio homolog 1 (Fragment) OS=Homo sapiens OX=9606 GN=PUM1 PE=1 SV=1	H0YEH2 (+5)	PUM1	120 kDa		unknown	0	0	0	0	1	0
1048	TRUE	Empty	SET binding factor 1 OS=Homo sapiens OX=9606 GN=SBF1 PE=1 SV=1	A0A8I5KTI7 (+9)	SBF1	211 kDa		unknown	0	0	0	5	0	0
1049	TRUE	Empty	Rabankyrin-5 OS=Homo sapiens OX=9606 GN=ANKFY1 PE=1 SV=2	Q9P2R3 (+2)	ANKFY1	128 kDa		unknown	0	0	0	8	0	0
1050	TRUE	Empty	Phosphatidylinositol-3-phosphatase SAC1 OS=Homo sapiens OX=9606 GN=SACM1L PE=1 SV=1	A0A5F9ZHN7 (+6)	SACM1L	69 kDa		unknown	0	0	0	0	5	0
1051	TRUE	Empty	Raft-linking protein, isoform CRA_c OS=Homo sapiens OX=9606 GN=RFTN1 PE=1 SV=1	G3XAJ6 (+1)	RFTN1	59 kDa		unknown	0	0	0	0	1	0
1052	TRUE	Empty	Serine/threonine-protein kinase TAO3 OS=Homo sapiens OX=9606 GN=TAOK3 PE=1 SV=2	Q9H2K8	TAOK3	105 kDa		unknown	0	0	0	0	0	1
1053	TRUE	Empty	Annexin A11 OS=Homo sapiens OX=9606 GN=ANXA11 PE=1 SV=1	P50995 (+1)	ANXA11	54 kDa		unknown	0	0	0	0	36	5
1054	TRUE	Empty	Islet cell autoantigen 1 OS=Homo sapiens OX=9606 GN=ICA1 PE=1 SV=1	A0A3B3IST8 (+4)	ICA1	55 kDa		unknown	0	0	0	0	3	0
1055	TRUE	Empty	[F-actin]-monooxygenase MICAL3 OS=Homo sapiens OX=9606 GN=MICAL3 PE=1 SV=2	Q7RTP6	MICAL3	224 kDa		unknown	0	0	0	16	0	0
1056	TRUE	Empty	Zinc finger CCCH-type containing, antiviral 1 OS=Homo sapiens OX=9606 GN=ZC3HAV1 PE=1 SV=1	A0A7P0T8C6 (+4)	ZC3HAV1	85 kDa		unknown	0	0	0	0	2	1
1057	TRUE	Empty	MYCN proto-oncogene, bHLH transcription factor OS=Homo sapiens OX=9606 GN=MYCN PE=1 SV=1	A0A1W2PPD9	MYCN	28 kDa		unknown	0	0	0	0	1	0
1058	TRUE	Empty	Filamin-C OS=Homo sapiens OX=9606 GN=FLNC PE=1 SV=3	Q14315 (+1)	FLNC	291 kDa	TRUE	unknown	0	0	0	291	2	1
1059	TRUE	Empty	Protein O-GlcNAcase OS=Homo sapiens OX=9606 GN=OGA PE=1 SV=2	O60502 (+1)	OGA	103 kDa		unknown	0	0	0	3	11	3
1060	TRUE	Empty	Rho GTPase-activating protein 1 OS=Homo sapiens OX=9606 GN=ARHGAP1 PE=1 SV=1	Q07960	ARHGAP1	50 kDa		unknown	0	0	0	0	15	16
1061	TRUE	Empty	DCC-interacting protein 13-alpha OS=Homo sapiens OX=9606 GN=APPL1 PE=1 SV=1	Q9UKG1	APPL1	80 kDa		unknown	0	0	0	0	4	0
1062	TRUE	Empty	Cell division cycle 5-like protein OS=Homo sapiens OX=9606 GN=CDC5L PE=1 SV=2	Q99459	CDC5L	92 kDa		unknown	0	0	0	0	10	0
1063	TRUE	Empty	General transcription factor IIH subunit 2 OS=Homo sapiens OX=9606 GN=GTF2H2 PE=1 SV=1	Q13888 (+1)	GTF2H2	44 kDa		unknown	0	0	0	0	0	4
1064	TRUE	Empty	glycogenin glucosyltransferase (Fragment) OS=Homo sapiens OX=9606 GN=GYG1 PE=1 SV=8	C9JQ42 (+2)	GYG1	30 kDa		unknown	0	0	0	0	0	6
1065	TRUE	Empty	Membrane cofactor protein OS=Homo sapiens OX=9606 GN=CD46 PE=1 SV=3	P15529 (+6)	CD46	44 kDa	TRUE	unknown	0	0	0	0	3	0
1066	TRUE	Empty	Splicing factor 3A subunit 3 OS=Homo sapiens OX=9606 GN=SF3A3 PE=1 SV=1	Q12874	SF3A3	59 kDa		unknown	0	0	0	0	25	6
1067	TRUE	Empty	Transcription elongation factor A protein 1 OS=Homo sapiens OX=9606 GN=TCEA1 PE=1 SV=2	P23193	TCEA1	34 kDa		unknown	0	0	0	0	0	22
1068	TRUE	Empty	Replication factor C subunit 2 OS=Homo sapiens OX=9606 GN=RFC2 PE=1 SV=3	P35250	RFC2	39 kDa		unknown	0	0	0	0	0	32
1069	TRUE	Empty	Monocarboxylate transporter 10 OS=Homo sapiens OX=9606 GN=SLC16A10 PE=1 SV=1	Q8TF71	SLC16A10	55 kDa		unknown	0	0	0	0	1	1
1070	TRUE	Empty	Eukaryotic translation initiation factor 3 subunit G OS=Homo sapiens OX=9606 GN=EIF3G PE=1 SV=2	O75821	EIF3G	36 kDa		unknown	0	0	0	0	2	15
1071	TRUE	Empty	Tumor necrosis factor receptor superfamily member 10B OS=Homo sapiens OX=9606 GN=TNFRSF10B PE=1 SV=2	O14763 (+1)	TNFRSF10B	48 kDa		unknown	0	0	0	0	0	22
1072	TRUE	Empty	Prolow-density lipoprotein receptor-related protein 1 OS=Homo sapiens OX=9606 GN=LRP1 PE=1 SV=2	Q07954	LRP1	505 kDa		unknown	0	0	0	2	0	0
1073	TRUE	Empty	DNA-dependent protein kinase catalytic subunit OS=Homo sapiens OX=9606 GN=PRKDC PE=1 SV=3	P78527	PRKDC	469 kDa		unknown	0	0	0	123	0	0
1074	TRUE	Empty	Nestin OS=Homo sapiens OX=9606 GN=NES PE=1 SV=2	P48681	NES	177 kDa		unknown	0	0	0	5	0	3
1075	TRUE	Empty	Ubiquitin carboxyl-terminal hydrolase 34 OS=Homo sapiens OX=9606 GN=USP34 PE=1 SV=2	Q70CQ2 (+2)	USP34	404 kDa		unknown	0	0	0	1	0	0
1076	TRUE	Empty	Carbohydrate sulfotransferase 10 OS=Homo sapiens OX=9606 GN=CHST10 PE=1 SV=1	O43529	CHST10	42 kDa		unknown	0	0	0	0	2	0
1077	TRUE	Empty	Ubiquitin carboxyl-terminal hydrolase 14 OS=Homo sapiens OX=9606 GN=USP14 PE=1 SV=3	P54578	USP14	56 kDa	TRUE	unknown	0	0	0	0	40	1
1078	TRUE	Empty	Lethal(2) giant larvae protein homolog 1 OS=Homo sapiens OX=9606 GN=LLGL1 PE=1 SV=3	Q15334	LLGL1	115 kDa		unknown	0	0	0	2	0	0
1079	TRUE	Empty	phosphoinositide 5-phosphatase OS=Homo sapiens OX=9606 GN=SYNJ1 PE=1 SV=1	A0A0D9SGJ6 (+2)	SYNJ1	168 kDa		unknown	0	0	0	7	0	0
1080	TRUE	Empty	Protein flightless-1 homolog OS=Homo sapiens OX=9606 GN=FLII PE=1 SV=2	Q13045 (+1)	FLII	145 kDa		unknown	0	0	0	3	1	0
1081	TRUE	Empty	Leucine-rich glioma-inactivated protein 1 OS=Homo sapiens OX=9606 GN=LGI1 PE=1 SV=1	A0A0D9SFU4 (+2)	LGI1	61 kDa		unknown	0	0	0	0	2	0
1082	TRUE	Empty	HECT domain E3 ubiquitin protein ligase 4 OS=Homo sapiens OX=9606 GN=HECTD4 PE=1 SV=1	A0A804HJX8 (+2)	HECTD4	485 kDa		unknown	0	0	0	5	0	0
1083	TRUE	Empty	Protein transport protein SEC23 OS=Homo sapiens OX=9606 GN=SEC23B PE=1 SV=1	A0A2R8YFH5 (+1)	SEC23B	84 kDa	TRUE	unknown	0	0	0	0	1	0
1084	TRUE	Empty	RAB11 binding and LisH domain, coiled-coil and HEAT repeat containing OS=Homo sapiens OX=9606 GN=RELCH PE=1 SV=1	A0A2R8Y566 (+1)	RELCH	135 kDa		unknown	0	0	0	4	0	0
1085	TRUE	Empty	Zinc finger protein 185 with LIM domain OS=Homo sapiens OX=9606 GN=ZNF185 PE=1 SV=1	A0A8Q3WKR1 (+11)	ZNF185	77 kDa		unknown	0	0	0	0	0	1
1086	TRUE	Empty	Nesprin-1 OS=Homo sapiens OX=9606 GN=SYNE1 PE=1 SV=4	Q8NF91	SYNE1	1011 kDa	TRUE	unknown	0	0	0	93	0	0
1087	TRUE	Empty	Pleckstrin homology domain containing A7 (Fragment) OS=Homo sapiens OX=9606 GN=PLEKHA7 PE=1 SV=1	A0A1B0GTN9	PLEKHA7	135 kDa		unknown	0	0	0	1	0	0
1088	TRUE	Empty	Cell death regulator Aven OS=Homo sapiens OX=9606 GN=AVEN PE=1 SV=1	Q9NQS1	AVEN	39 kDa		unknown	0	0	0	1	4	0
1089	TRUE	Empty	Isoform 4 of Ubiquitin carboxyl-terminal hydrolase 47 OS=Homo sapiens OX=9606 GN=USP47	Q96K76-4	USP47	155 kDa		unknown	0	0	0	0	3	0
1090	TRUE	Empty	Endophilin-A2 OS=Homo sapiens OX=9606 GN=SH3GL1 PE=1 SV=1	Q99961	SH3GL1	41 kDa	TRUE	unknown	0	0	0	0	3	11
1091	TRUE	Empty	Nesprin-2 OS=Homo sapiens OX=9606 GN=SYNE2 PE=1 SV=3	Q8WXH0 (+1)	SYNE2	796 kDa	TRUE	unknown	0	0	0	28	0	0
1092	TRUE	Empty	Golgin A4 OS=Homo sapiens OX=9606 GN=GOLGA4 PE=1 SV=1	A0A8V8TPI8 (+1)	GOLGA4	263 kDa	TRUE	unknown	0	0	0	133	0	0
1093	TRUE	Empty	Sidekick cell adhesion molecule 1 OS=Homo sapiens OX=9606 GN=SDK1 PE=1 SV=1	F8W6X9 (+2)	SDK1	240 kDa	TRUE	unknown	0	0	0	10	0	0
1094	TRUE	Empty	Endophilin-B2 OS=Homo sapiens OX=9606 GN=SH3GLB2 PE=1 SV=1	B7ZC38 (+1)	SH3GLB2	44 kDa	TRUE	unknown	0	0	0	0	19	11
1095	TRUE	Empty	Methylthioribose-1-phosphate isomerase OS=Homo sapiens OX=9606 GN=MRI1 PE=1 SV=1	Q9BV20	MRI1	39 kDa		unknown	0	0	0	0	0	24
1096	TRUE	Empty	Isoform 2 of Disks large-associated protein 4 OS=Homo sapiens OX=9606 GN=DLGAP4	Q9Y2H0-1	DLGAP4	108 kDa		unknown	0	0	0	0	0	1
1097	TRUE	Empty	Tetratricopeptide repeat protein 28 OS=Homo sapiens OX=9606 GN=TTC28 PE=1 SV=4	Q96AY4	TTC28	271 kDa		unknown	0	0	0	15	0	0
1098	TRUE	Empty	Inhibin beta B chain OS=Homo sapiens OX=9606 GN=INHBB PE=1 SV=2	P09529	INHBB	45 kDa		unknown	0	0	0	1	0	2
1099	TRUE	Empty	Fibrillin-2 OS=Homo sapiens OX=9606 GN=FBN2 PE=1 SV=3	P35556	FBN2	315 kDa	TRUE	unknown	0	0	0	58	0	0
1100	TRUE	Empty	Exportin-5 OS=Homo sapiens OX=9606 GN=XPO5 PE=1 SV=1	Q9HAV4	XPO5	136 kDa		unknown	0	0	0	14	1	0
1101	TRUE	Empty	E3 ubiquitin-protein ligase OS=Homo sapiens OX=9606 GN=TRIP12 PE=1 SV=1	A0A6Q8PGG9 (+5)	TRIP12	229 kDa		unknown	0	0	0	0	0	1
1102	TRUE	Empty	Afadin, adherens junction formation factor OS=Homo sapiens OX=9606 GN=AFDN PE=1 SV=2	A8MQ02	AFDN	202 kDa	TRUE	unknown	0	0	0	39	12	2
1103	TRUE	Empty	Dynactin subunit 2 OS=Homo sapiens OX=9606 GN=DCTN2 PE=1 SV=4	Q13561 (+2)	DCTN2	44 kDa		unknown	0	0	0	0	17	9
1104	TRUE	Empty	Hyaluronan and proteoglycan link protein 3 OS=Homo sapiens OX=9606 GN=HAPLN3 PE=1 SV=1	H3BTH8 (+1)	HAPLN3	48 kDa	TRUE	unknown	0	0	0	0	0	15
1105	TRUE	Empty	Mitogen-activated protein kinase 3 OS=Homo sapiens OX=9606 GN=MAPK3 PE=1 SV=4	P27361	MAPK3	43 kDa	TRUE	unknown	0	0	0	1	0	61
1106	TRUE	Empty	Symplekin OS=Homo sapiens OX=9606 GN=SYMPK PE=1 SV=2	Q92797	SYMPK	141 kDa		unknown	0	0	0	7	0	0
1107	TRUE	Empty	Sorting nexin-8 OS=Homo sapiens OX=9606 GN=SNX8 PE=1 SV=1	Q9Y5X2	SNX8	53 kDa		unknown	0	0	0	0	3	0
1108	TRUE	Empty	Mitochondrial ribosomal protein S27 OS=Homo sapiens OX=9606 GN=MRPS27 PE=1 SV=1	A0A8Q3SHR4 (+8)	MRPS27	44 kDa		unknown	0	0	0	0	0	1
1109	TRUE	Empty	Small COPII coat GTPase SAR1A OS=Homo sapiens OX=9606 GN=SAR1A PE=1 SV=1	Q9NR31	SAR1A	22 kDa		unknown	0	0	0	0	0	1
1110	TRUE	Empty	Procollagen C-endopeptidase enhancer 2 OS=Homo sapiens OX=9606 GN=PCOLCE2 PE=1 SV=1	Q9UKZ9	PCOLCE2	46 kDa		unknown	0	0	0	0	3	5
1111	TRUE	Empty	Huntingtin-interacting protein 1 OS=Homo sapiens OX=9606 GN=HIP1 PE=1 SV=5	O00291 (+1)	HIP1	116 kDa	TRUE	unknown	0	0	0	5	0	0
1112	TRUE	Empty	Ribose-phosphate pyrophosphokinase OS=Homo sapiens OX=9606 GN=PRPS1 PE=1 SV=1	A0A2R8Y7H4 (+2)	PRPS1	35 kDa		unknown	0	0	0	0	1	9
1113	TRUE	Empty	Serine/threonine-protein kinase mTOR OS=Homo sapiens OX=9606 GN=MTOR PE=1 SV=1	P42345	MTOR	289 kDa		unknown	0	0	0	76	0	0
1114	TRUE	Empty	Teneurin-3 OS=Homo sapiens OX=9606 GN=TENM3 PE=1 SV=3	Q9P273	TENM3	301 kDa	TRUE	unknown	0	0	0	15	0	1
1115	TRUE	Empty	Equilibrative nucleoside transporter 1 OS=Homo sapiens OX=9606 GN=SLC29A1 PE=1 SV=3	Q99808 (+1)	SLC29A1	50 kDa		unknown	0	0	0	0	5	8
1116	TRUE	Empty	DBIRD complex subunit ZNF326 OS=Homo sapiens OX=9606 GN=ZNF326 PE=1 SV=2	Q5BKZ1	ZNF326	66 kDa		unknown	0	0	0	0	2	0
1117	TRUE	Empty	Matrin-3 OS=Homo sapiens OX=9606 GN=MATR3 PE=1 SV=1	A0A0R4J2E8 (+2)	MATR3	95 kDa		unknown	0	0	0	0	11	1
1118	TRUE	Empty	Isoform 4 of Caspase-8 OS=Homo sapiens OX=9606 GN=CASP8	Q14790-4	CASP8	58 kDa		unknown	0	0	0	0	1	1
1119	TRUE	Empty	Tripartite motif-containing protein 5 OS=Homo sapiens OX=9606 GN=TRIM5 PE=1 SV=1	Q9C035 (+3)	TRIM5	56 kDa		unknown	0	0	0	0	1	0
1120	TRUE	Empty	FRY like transcription coactivator OS=Homo sapiens OX=9606 GN=FRYL PE=1 SV=2	A0A2C9F2R7 (+1)	FRYL	339 kDa		unknown	0	0	0	10	2	0
1121	TRUE	Empty	WD repeat domain 33 (Fragment) OS=Homo sapiens OX=9606 GN=WDR33 PE=1 SV=1	C9J8B4 (+2)	WDR33	23 kDa		unknown	0	0	0	0	2	0
1122	TRUE	Empty	Actin-related protein 2/3 complex subunit 1A OS=Homo sapiens OX=9606 GN=ARPC1A PE=1 SV=2	Q92747	ARPC1A	42 kDa		unknown	0	0	0	0	0	4
1123	TRUE	Empty	Glutathione S-transferase LANCL1 OS=Homo sapiens OX=9606 GN=LANCL1 PE=1 SV=1	O43813	LANCL1	45 kDa		unknown	0	0	0	0	0	33
1124	TRUE	Empty	IST1 homolog (Fragment) OS=Homo sapiens OX=9606 GN=IST1 PE=1 SV=1	H3BMU1 (+7)	IST1	23 kDa		unknown	0	0	0	0	3	3
1125	TRUE	Empty	Eukaryotic translation initiation factor 4B OS=Homo sapiens OX=9606 GN=EIF4B PE=1 SV=1	E7EX17 (+1)	EIF4B	70 kDa		unknown	0	0	0	0	3	1
1126	TRUE	Empty	UDP-N-acetylhexosamine pyrophosphorylase OS=Homo sapiens OX=9606 GN=UAP1 PE=1 SV=3	Q16222	UAP1	59 kDa	TRUE	unknown	0	0	0	0	45	3
1127	TRUE	Empty	Cullin 9 OS=Homo sapiens OX=9606 GN=CUL9 PE=1 SV=1	E9PEZ1 (+1)	CUL9	278 kDa		unknown	0	0	0	1	0	0
1128	TRUE	Empty	Septin-7 OS=Homo sapiens OX=9606 GN=SEPTIN7 PE=1 SV=2	Q16181	SEPTIN7	51 kDa	TRUE	unknown	0	0	0	0	8	7
1129	TRUE	Empty	BRISC and BRCA1-A complex member 2 (Fragment) OS=Homo sapiens OX=9606 GN=BABAM2 PE=1 SV=1	F8W733 (+4)	BABAM2	32 kDa		unknown	0	0	0	0	0	1
1130	TRUE	Empty	Triokinase/FMN cyclase OS=Homo sapiens OX=9606 GN=TKFC PE=1 SV=2	Q3LXA3	TKFC	59 kDa		unknown	0	0	0	0	10	4
1131	TRUE	Empty	Spectrin beta chain, non-erythrocytic 1 OS=Homo sapiens OX=9606 GN=SPTBN1 PE=1 SV=2	Q01082	SPTBN1	275 kDa	TRUE	unknown	0	0	0	166	0	0
1132	TRUE	Empty	Intraflagellar transport protein 56 OS=Homo sapiens OX=9606 GN=IFT56 PE=1 SV=1	A0AVF1	IFT56	64 kDa		unknown	0	0	0	0	7	0
1133	TRUE	Empty	Coronin-1A OS=Homo sapiens OX=9606 GN=CORO1A PE=1 SV=4	P31146	CORO1A	51 kDa	TRUE	unknown	0	0	0	0	12	1
1134	TRUE	Empty	HEAT repeat-containing protein 5B OS=Homo sapiens OX=9606 GN=HEATR5B PE=1 SV=2	Q9P2D3	HEATR5B	224 kDa		unknown	0	0	0	7	0	0
1135	TRUE	Empty	Synapse-associated protein 1 OS=Homo sapiens OX=9606 GN=SYAP1 PE=1 SV=1	Q96A49	SYAP1	40 kDa		unknown	0	0	0	0	12	16
1136	TRUE	Empty	3'-5' exoribonuclease HELZ2 OS=Homo sapiens OX=9606 GN=HELZ2 PE=1 SV=7	Q9BYK8	HELZ2	322 kDa		unknown	0	0	0	34	0	0
1137	TRUE	Empty	tRNA-dihydrouridine(20) synthase [NAD(P)+]-like OS=Homo sapiens OX=9606 GN=DUS2 PE=1 SV=1	Q9NX74	DUS2	55 kDa		unknown	0	0	0	0	12	0
1138	TRUE	Empty	AP-2 complex subunit mu OS=Homo sapiens OX=9606 GN=AP2M1 PE=1 SV=2	Q96CW1	AP2M1	50 kDa		unknown	0	0	0	1	33	4
1139	TRUE	Empty	Adenosine deaminase RNA specific OS=Homo sapiens OX=9606 GN=ADAR PE=1 SV=1	A0A7P0Z4F9 (+7)	ADAR	102 kDa		unknown	0	0	0	2	0	0
1140	TRUE	Empty	receptor protein-tyrosine kinase OS=Homo sapiens OX=9606 GN=EPHB1 PE=1 SV=1	A0A3B3IRY8 (+1)	EPHB1	118 kDa		unknown	0	0	0	0	0	2
1141	TRUE	Empty	A-kinase anchoring protein 13 (Fragment) OS=Homo sapiens OX=9606 GN=AKAP13 PE=1 SV=1	H0YMW2 (+3)	AKAP13	186 kDa		unknown	0	0	0	2	0	0
1142	TRUE	Empty	Zinc finger CCCH-type containing 18 OS=Homo sapiens OX=9606 GN=ZC3H18 PE=1 SV=1	E7ERS3 (+1)	ZC3H18	109 kDa		unknown	0	0	0	0	0	1
1143	TRUE	Empty	Tyrosine-protein phosphatase non-receptor type 13 OS=Homo sapiens OX=9606 GN=PTPN13 PE=1 SV=2	Q12923 (+2)	PTPN13	277 kDa		unknown	0	0	0	9	0	0
1144	TRUE	Empty	Large ribosomal subunit protein eL20 OS=Homo sapiens OX=9606 GN=RPL18A PE=1 SV=1	M0R0P7 (+4)	RPL18A	16 kDa		unknown	0	0	0	0	0	2
1145	TRUE	Empty	Forkhead box protein K1 OS=Homo sapiens OX=9606 GN=FOXK1 PE=1 SV=1	P85037	FOXK1	75 kDa		unknown	0	0	0	0	11	0
1146	TRUE	Empty	Tripeptidyl-peptidase 2 OS=Homo sapiens OX=9606 GN=TPP2 PE=1 SV=1	A0A494C1B8 (+2)	TPP2	130 kDa		unknown	0	0	0	7	0	0
1147	TRUE	Empty	Baculoviral IAP repeat containing 6 OS=Homo sapiens OX=9606 GN=BIRC6 PE=1 SV=1	A0A8V8TQB4 (+2)	BIRC6	528 kDa		unknown	0	0	0	13	0	0
1148	TRUE	Empty	PHD finger protein 3 OS=Homo sapiens OX=9606 GN=PHF3 PE=1 SV=3	Q92576 (+1)	PHF3	229 kDa		unknown	0	0	0	0	2	0
1149	TRUE	Empty	Serine/threonine-protein kinase 38 OS=Homo sapiens OX=9606 GN=STK38 PE=1 SV=1	Q15208	STK38	54 kDa	TRUE	unknown	0	0	0	0	4	0
1150	TRUE	Empty	Pre-mRNA processing factor 8 OS=Homo sapiens OX=9606 GN=PRPF8 PE=1 SV=1	A0A994J491 (+1)	PRPF8	268 kDa		unknown	0	0	0	12	0	0
1151	TRUE	Empty	Serine/threonine-protein kinase 10 OS=Homo sapiens OX=9606 GN=STK10 PE=1 SV=1	O94804	STK10	112 kDa	TRUE	unknown	0	0	0	1	0	3
1152	TRUE	Empty	DNA polymerase delta subunit 3 OS=Homo sapiens OX=9606 GN=POLD3 PE=1 SV=2	Q15054 (+2)	POLD3	51 kDa		unknown	0	0	0	0	0	3
1153	TRUE	Empty	26S proteasome regulatory subunit 4 OS=Homo sapiens OX=9606 GN=PSMC1 PE=1 SV=1	P62191	PSMC1	49 kDa	TRUE	unknown	0	0	0	0	61	10
1154	TRUE	Empty	Structural maintenance of chromosomes protein 2 OS=Homo sapiens OX=9606 GN=SMC2 PE=1 SV=2	O95347 (+1)	SMC2	136 kDa		unknown	0	0	0	4	0	0
1155	TRUE	Empty	WD repeat-containing protein 11 OS=Homo sapiens OX=9606 GN=WDR11 PE=1 SV=1	Q9BZH6	WDR11	137 kDa		unknown	0	0	0	3	0	0
1156	TRUE	Empty	Isoform B of Membrane cofactor protein OS=Homo sapiens OX=9606 GN=CD46	P15529-2 (+5)	CD46	44 kDa	TRUE	unknown	0	0	0	0	2	0
1157	TRUE	Empty	Tumor necrosis factor receptor superfamily member 6 OS=Homo sapiens OX=9606 GN=FAS PE=1 SV=1	A0A8Q3SIR6 (+5)	FAS	39 kDa		unknown	0	0	0	0	8	4
1158	TRUE	Empty	E3 ubiquitin-protein ligase RING2 OS=Homo sapiens OX=9606 GN=RNF2 PE=1 SV=1	Q99496	RNF2	38 kDa	TRUE	unknown	0	0	0	0	0	5
1159	TRUE	Empty	NADH dehydrogenase [ubiquinone] flavoprotein 1, mitochondrial OS=Homo sapiens OX=9606 GN=NDUFV1 PE=1 SV=1	G3V0I5 (+2)	NDUFV1	50 kDa		unknown	0	0	0	0	5	1
1160	TRUE	Empty	Cytosol aminopeptidase OS=Homo sapiens OX=9606 GN=LAP3 PE=1 SV=3	P28838 (+1)	LAP3	56 kDa		unknown	0	0	0	0	39	2
1161	TRUE	Empty	Ferrochelatase, mitochondrial OS=Homo sapiens OX=9606 GN=FECH PE=1 SV=2	P22830 (+1)	FECH	48 kDa		unknown	0	0	0	0	0	3
1162	TRUE	Empty	Multiple epidermal growth factor-like domains protein 8 OS=Homo sapiens OX=9606 GN=MEGF8 PE=1 SV=2	Q7Z7M0	MEGF8	303 kDa		unknown	0	0	0	4	0	0
1163	TRUE	Empty	Eukaryotic translation initiation factor 2D OS=Homo sapiens OX=9606 GN=EIF2D PE=1 SV=3	P41214	EIF2D	65 kDa		unknown	0	0	0	0	0	2
1164	TRUE	Empty	Oxysterol-binding protein 1 OS=Homo sapiens OX=9606 GN=OSBP PE=1 SV=1	P22059	OSBP	89 kDa		unknown	0	0	0	0	0	4
1165	TRUE	Empty	E3 SUMO-protein ligase RanBP2 OS=Homo sapiens OX=9606 GN=RANBP2 PE=1 SV=2	P49792	RANBP2	358 kDa	TRUE	unknown	0	0	0	17	11	4
1166	TRUE	Empty	Cullin 4B OS=Homo sapiens OX=9606 GN=CUL4B PE=1 SV=1	A0A669KAX4 (+9)	CUL4B	103 kDa	TRUE	unknown	0	0	0	1	1	0
1167	TRUE	Empty	Probable ATP-dependent RNA helicase DDX6 OS=Homo sapiens OX=9606 GN=DDX6 PE=1 SV=2	P26196	DDX6	54 kDa		unknown	0	0	0	0	54	6
1168	TRUE	Empty	Aldo-keto reductase family 1 member B1 OS=Homo sapiens OX=9606 GN=AKR1B1 PE=1 SV=3	P15121	AKR1B1	36 kDa	TRUE	unknown	0	0	0	0	1	21
1169	TRUE	Empty	Glomulin OS=Homo sapiens OX=9606 GN=GLMN PE=1 SV=2	Q92990	GLMN	68 kDa		unknown	0	0	0	0	17	0
1170	TRUE	Empty	Transcription elongation factor SPT6 OS=Homo sapiens OX=9606 GN=SUPT6H PE=1 SV=2	Q7KZ85	SUPT6H	199 kDa		unknown	0	0	0	6	0	0
1171	TRUE	Empty	Midasin OS=Homo sapiens OX=9606 GN=MDN1 PE=1 SV=2	Q9NU22	MDN1	633 kDa		unknown	0	0	0	21	0	0
1172	TRUE	Empty	Kinesin-like protein OS=Homo sapiens OX=9606 GN=KIF11 PE=1 SV=1	A0A7I2V3A9 (+1)	KIF11	112 kDa		unknown	0	0	0	7	2	0
1173	TRUE	Empty	Large proline-rich protein BAG6 OS=Homo sapiens OX=9606 GN=BAG6 PE=1 SV=1	A0A024RCM4 (+22)	BAG6	119 kDa		unknown	0	0	0	2	0	0
1174	TRUE	Empty	Talin rod domain-containing protein 1 OS=Homo sapiens OX=9606 GN=TLNRD1 PE=1 SV=1	Q9H1K6	TLNRD1	38 kDa		unknown	0	0	0	0	0	3
1175	TRUE	Empty	Centromere-associated protein E OS=Homo sapiens OX=9606 GN=CENPE PE=1 SV=2	Q02224	CENPE	316 kDa		unknown	0	0	0	22	0	0
1176	TRUE	Empty	26S proteasome non-ATPase regulatory subunit 7 OS=Homo sapiens OX=9606 GN=PSMD7 PE=1 SV=2	P51665	PSMD7	37 kDa		unknown	0	0	0	0	0	38
1177	TRUE	Empty	Glutamate--cysteine ligase catalytic subunit OS=Homo sapiens OX=9606 GN=GCLC PE=1 SV=2	P48506	GCLC	73 kDa		unknown	0	0	0	0	17	0
1178	TRUE	Empty	Structural maintenance of chromosomes protein 4 OS=Homo sapiens OX=9606 GN=SMC4 PE=1 SV=2	Q9NTJ3	SMC4	147 kDa		unknown	0	0	0	14	1	0
1179	TRUE	Empty	Tubulin beta-3 chain OS=Homo sapiens OX=9606 GN=TUBB3 PE=1 SV=2	Q13509	TUBB3	50 kDa	TRUE	unknown	0	0	0	0	281	68
1180	TRUE	Empty	Tubulin beta-8 chain OS=Homo sapiens OX=9606 GN=TUBB8 PE=1 SV=2	Q3ZCM7	TUBB8	50 kDa	TRUE	unknown	0	0	0	0	215	0
1181	TRUE	Empty	Pyruvate kinase OS=Homo sapiens OX=9606 GN=PKM PE=1 SV=1	A0A804F6T5 (+2)	PKM	62 kDa	TRUE	unknown	0	0	0	0	171	41
1182	TRUE	Empty	Cation-independent mannose-6-phosphate receptor OS=Homo sapiens OX=9606 GN=IGF2R PE=1 SV=3	P11717	IGF2R	274 kDa		unknown	0	0	0	198	0	1
1183	TRUE	Empty	E3 ubiquitin-protein ligase UBR4 OS=Homo sapiens OX=9606 GN=UBR4 PE=1 SV=1	Q5T4S7 (+2)	UBR4	574 kDa		unknown	0	0	0	166	2	4
1184	TRUE	Empty	ubiquitinyl hydrolase 1 OS=Homo sapiens OX=9606 GN=USP9X PE=1 SV=1	A0A994J4R6	USP9X	293 kDa		unknown	0	0	0	165	1	0
1185	TRUE	Empty	Spectrin alpha chain, non-erythrocytic 1 OS=Homo sapiens OX=9606 GN=SPTAN1 PE=1 SV=3	Q13813	SPTAN1	285 kDa	TRUE	unknown	0	0	0	169	0	0
1186	TRUE	Empty	Fibronectin OS=Homo sapiens OX=9606 GN=FN1 PE=1 SV=5	P02751 (+4)	FN1	272 kDa		unknown	0	0	0	123	0	0
1187	TRUE	Empty	Early endosome antigen 1 OS=Homo sapiens OX=9606 GN=EEA1 PE=1 SV=2	Q15075	EEA1	162 kDa		unknown	0	0	0	101	0	0
1188	TRUE	Empty	Talin-2 OS=Homo sapiens OX=9606 GN=TLN2 PE=1 SV=4	Q9Y4G6	TLN2	272 kDa	TRUE	unknown	0	0	0	97	1	0
1189	TRUE	Empty	Putative heat shock protein HSP 90-beta 2 OS=Homo sapiens OX=9606 GN=HSP90AB2P PE=1 SV=2	Q58FF8	HSP90AB2P	44 kDa	TRUE	unknown	0	0	0	0	22	0
1190	TRUE	Empty	Laminin subunit alpha-1 OS=Homo sapiens OX=9606 GN=LAMA1 PE=1 SV=2	P25391	LAMA1	337 kDa		unknown	0	0	0	85	0	0
1191	TRUE	Empty	Keratin, type I cytoskeletal 27 OS=Homo sapiens OX=9606 GN=KRT27 PE=1 SV=2	Q7Z3Y8	KRT27	50 kDa	TRUE	unknown	0	0	0	14	0	0
1192	TRUE	Empty	Tubulin-specific chaperone E OS=Homo sapiens OX=9606 GN=TBCE PE=1 SV=1	Q15813	TBCE	59 kDa	TRUE	unknown	0	0	0	0	66	10
1193	TRUE	Empty	Amidophosphoribosyltransferase OS=Homo sapiens OX=9606 GN=PPAT PE=1 SV=1	Q06203	PPAT	57 kDa		unknown	0	0	0	0	75	15
1194	TRUE	Empty	Asparagine synthetase [glutamine-hydrolyzing] OS=Homo sapiens OX=9606 GN=ASNS PE=1 SV=4	P08243 (+1)	ASNS	64 kDa		unknown	0	0	0	1	71	5
1195	TRUE	Empty	Acetyl-CoA carboxylase 1 OS=Homo sapiens OX=9606 GN=ACACA PE=1 SV=2	Q13085 (+1)	ACACA	266 kDa		unknown	0	0	0	62	0	0
1196	TRUE	Empty	Nucleoprotein TPR OS=Homo sapiens OX=9606 GN=TPR PE=1 SV=3	P12270	TPR	267 kDa		unknown	0	0	0	57	0	0
1197	TRUE	Empty	Elongation factor 1-alpha OS=Homo sapiens OX=9606 GN=EEF1A2 PE=1 SV=1	A0A2U3TZH3 (+2)	EEF1A2	54 kDa	TRUE	unknown	0	0	0	0	17	26
1198	TRUE	Empty	ATP-dependent RNA helicase DDX19A OS=Homo sapiens OX=9606 GN=DDX19A PE=1 SV=1	Q9NUU7	DDX19A	54 kDa	TRUE	unknown	0	0	0	1	58	13
1199	TRUE	Empty	Keratin, type II cytoskeletal 8 OS=Homo sapiens OX=9606 GN=KRT8 PE=1 SV=7	P05787 (+1)	KRT8	54 kDa	TRUE	unknown	0	0	0	0	22	9
1200	TRUE	Empty	Heterogeneous nuclear ribonucleoprotein C OS=Homo sapiens OX=9606 GN=HNRNPC PE=1 SV=1	G3V2Q1 (+3)	HNRNPC	34 kDa	TRUE	unknown	0	0	0	0	5	48
1201	TRUE	Empty	Peptidyl-prolyl cis-trans isomerase FKBP5 OS=Homo sapiens OX=9606 GN=FKBP5 PE=1 SV=2	Q13451	FKBP5	51 kDa		unknown	0	0	0	0	61	5
1202	TRUE	Empty	Sialic acid synthase OS=Homo sapiens OX=9606 GN=NANS PE=1 SV=2	Q9NR45	NANS	40 kDa		unknown	0	0	0	0	1	53
1203	TRUE	Empty	COP9 signalosome complex subunit 4 OS=Homo sapiens OX=9606 GN=COPS4 PE=1 SV=1	Q9BT78	COPS4	46 kDa		unknown	0	0	0	0	0	58
1204	TRUE	Empty	Eukaryotic initiation factor 4A-II OS=Homo sapiens OX=9606 GN=EIF4A2 PE=1 SV=2	Q14240 (+1)	EIF4A2	46 kDa	TRUE	unknown	0	0	0	0	12	34
1205	TRUE	Empty	AT-rich interactive domain-containing protein 1A OS=Homo sapiens OX=9606 GN=ARID1A PE=1 SV=3	O14497	ARID1A	242 kDa		unknown	0	0	0	58	0	0
1206	TRUE	Empty	Serine/threonine-protein phosphatase 5 OS=Homo sapiens OX=9606 GN=PPP5C PE=1 SV=1	P53041	PPP5C	57 kDa		unknown	0	0	0	0	52	9
1207	TRUE	Empty	RNA helicase OS=Homo sapiens OX=9606 GN=DDX19B PE=1 SV=1	H3BQK0 (+1)	DDX19B	55 kDa	TRUE	unknown	0	0	0	0	41	0
1208	TRUE	Empty	Isoform 2 of Alpha-aminoadipic semialdehyde dehydrogenase OS=Homo sapiens OX=9606 GN=ALDH7A1	P49419-2	ALDH7A1	55 kDa	TRUE	unknown	0	0	0	0	54	8
1209	TRUE	Empty	Carbamoyl-phosphate synthetase 2, aspartate transcarbamylase, and dihydroorotase OS=Homo sapiens OX=9606 GN=CAD PE=1 SV=1	F8VPD4 (+1)	CAD	236 kDa		unknown	0	0	0	46	0	7
1210	TRUE	Empty	Basement membrane-specific heparan sulfate proteoglycan core protein OS=Homo sapiens OX=9606 GN=HSPG2 PE=1 SV=4	P98160	HSPG2	469 kDa		unknown	0	0	0	52	1	0
1211	TRUE	Empty	Mitogen-activated protein kinase 1 OS=Homo sapiens OX=9606 GN=MAPK1 PE=1 SV=3	P28482	MAPK1	41 kDa	TRUE	unknown	0	0	0	1	0	62
1212	TRUE	Empty	Cytosolic acyl coenzyme A thioester hydrolase OS=Homo sapiens OX=9606 GN=ACOT7 PE=1 SV=3	O00154 (+3)	ACOT7	42 kDa		unknown	0	0	0	3	7	43
1213	TRUE	Empty	Ecm29 proteasome adaptor and scaffold OS=Homo sapiens OX=9606 GN=ECPAS PE=1 SV=1	A0AAA9X0G7 (+3)	ECPAS	204 kDa		unknown	0	0	0	55	0	0
1214	TRUE	Empty	cAMP-dependent protein kinase type II-alpha regulatory subunit OS=Homo sapiens OX=9606 GN=PRKAR2A PE=1 SV=2	P13861	PRKAR2A	46 kDa	TRUE	unknown	0	0	0	0	46	9
1215	TRUE	Empty	Neurofibromin 1 OS=Homo sapiens OX=9606 GN=NF1 PE=1 SV=1	A0A8I5KWR6 (+3)	NF1	320 kDa		unknown	0	0	0	27	0	0
1216	TRUE	Empty	Ring finger protein 213 OS=Homo sapiens OX=9606 GN=RNF213 PE=1 SV=1	A0A0A0MTC1 (+3)	RNF213	596 kDa		unknown	0	0	0	44	0	0
1217	TRUE	Empty	Utrophin OS=Homo sapiens OX=9606 GN=UTRN PE=1 SV=2	P46939 (+1)	UTRN	394 kDa	TRUE	unknown	0	0	0	36	0	0
1218	TRUE	Empty	GDP-mannose 4,6 dehydratase OS=Homo sapiens OX=9606 GN=GMDS PE=1 SV=1	O60547	GMDS	42 kDa		unknown	0	0	0	0	0	37
1219	TRUE	Empty	45 kDa calcium-binding protein OS=Homo sapiens OX=9606 GN=SDF4 PE=1 SV=1	A0A5F9UP49 (+1)	SDF4	41 kDa		unknown	0	0	0	0	26	15
1220	TRUE	Empty	DnaJ homolog subfamily B member 1 OS=Homo sapiens OX=9606 GN=DNAJB1 PE=1 SV=4	P25685	DNAJB1	38 kDa	TRUE	unknown	0	0	0	0	0	50
1221	TRUE	Empty	Heterogeneous nuclear ribonucleoprotein H2 OS=Homo sapiens OX=9606 GN=HNRNPH2 PE=1 SV=1	P55795	HNRNPH2	49 kDa	TRUE	unknown	0	0	0	0	27	0
1222	TRUE	Empty	Serine hydroxymethyltransferase, mitochondrial OS=Homo sapiens OX=9606 GN=SHMT2 PE=1 SV=3	P34897 (+1)	SHMT2	56 kDa	TRUE	unknown	0	0	0	0	38	10
1223	TRUE	Empty	Protein sidekick-2 OS=Homo sapiens OX=9606 GN=SDK2 PE=1 SV=3	Q58EX2 (+2)	SDK2	239 kDa	TRUE	unknown	0	0	0	35	0	0
1224	TRUE	Empty	SUMO-activating enzyme subunit 1 OS=Homo sapiens OX=9606 GN=SAE1 PE=1 SV=1	Q9UBE0	SAE1	38 kDa		unknown	0	0	0	0	0	50
1225	TRUE	Empty	DNA helicase OS=Homo sapiens OX=9606 GN=CHD4 PE=1 SV=1	A0A0C4DGG9 (+9)	CHD4	220 kDa	TRUE	unknown	0	0	0	36	0	0
1226	TRUE	Empty	Ubiquitin-conjugating enzyme E2 Z OS=Homo sapiens OX=9606 GN=UBE2Z PE=1 SV=2	Q9H832	UBE2Z	38 kDa		unknown	0	0	0	0	0	45
1227	TRUE	Empty	Developmentally-regulated GTP-binding protein 2 OS=Homo sapiens OX=9606 GN=DRG2 PE=1 SV=1	P55039	DRG2	41 kDa	TRUE	unknown	0	0	0	0	0	52
1228	TRUE	Empty	Isoform 2 of Phosphoribosyl pyrophosphate synthase-associated protein 1 OS=Homo sapiens OX=9606 GN=PRPSAP1	Q14558-2	PRPSAP1	42 kDa	TRUE	unknown	0	0	0	0	0	45
1229	TRUE	Empty	FRAS1-related extracellular matrix protein 2 OS=Homo sapiens OX=9606 GN=FREM2 PE=1 SV=3	Q5SZK8	FREM2	351 kDa		unknown	0	0	0	37	0	0
1230	TRUE	Empty	U4/U6 small nuclear ribonucleoprotein Prp4 OS=Homo sapiens OX=9606 GN=PRPF4 PE=1 SV=2	O43172 (+1)	PRPF4	58 kDa		unknown	0	0	0	0	46	2
1231	TRUE	Empty	Putative heat shock protein HSP 90-beta 4 OS=Homo sapiens OX=9606 GN=HSP90AB4P PE=5 SV=1	Q58FF6	HSP90AB4P	58 kDa	TRUE	unknown	0	0	0	0	10	9
1232	TRUE	Empty	type I protein arginine methyltransferase OS=Homo sapiens OX=9606 GN=PRMT1 PE=1 SV=1	E9PKG1 (+3)	PRMT1	38 kDa		unknown	0	0	0	1	2	43
1233	TRUE	Empty	Mitotic checkpoint protein BUB3 OS=Homo sapiens OX=9606 GN=BUB3 PE=1 SV=1	O43684 (+1)	BUB3	37 kDa		unknown	0	0	0	0	3	46
1234	TRUE	Empty	Developmentally-regulated GTP-binding protein 1 OS=Homo sapiens OX=9606 GN=DRG1 PE=1 SV=1	Q9Y295	DRG1	41 kDa	TRUE	unknown	0	0	0	0	1	46
1235	TRUE	Empty	Protein NDRG1 OS=Homo sapiens OX=9606 GN=NDRG1 PE=1 SV=1	Q92597	NDRG1	43 kDa		unknown	0	0	0	0	2	43
1236	TRUE	Empty	Glutaredoxin-3 OS=Homo sapiens OX=9606 GN=GLRX3 PE=1 SV=2	O76003	GLRX3	37 kDa		unknown	0	0	0	0	0	43
1237	TRUE	Empty	DNA repair protein RAD50 OS=Homo sapiens OX=9606 GN=RAD50 PE=1 SV=1	Q92878 (+1)	RAD50	154 kDa		unknown	0	0	0	33	0	0
1238	TRUE	Empty	CREB-binding protein OS=Homo sapiens OX=9606 GN=CREBBP PE=1 SV=3	Q92793	CREBBP	265 kDa	TRUE	unknown	0	0	0	35	0	0
1239	TRUE	Empty	Eukaryotic translation initiation factor 5 OS=Homo sapiens OX=9606 GN=EIF5 PE=1 SV=2	P55010	EIF5	49 kDa		unknown	0	0	0	0	46	4
1240	TRUE	Empty	26S proteasome non-ATPase regulatory subunit 6 OS=Homo sapiens OX=9606 GN=PSMD6 PE=1 SV=1	Q15008	PSMD6	46 kDa		unknown	0	0	0	0	2	39
1241	TRUE	Empty	U3 small nucleolar RNA-interacting protein 2 OS=Homo sapiens OX=9606 GN=RRP9 PE=1 SV=1	O43818	RRP9	52 kDa		unknown	0	0	0	0	27	7
1242	TRUE	Empty	Plasma membrane calcium-transporting ATPase 4 OS=Homo sapiens OX=9606 GN=ATP2B4 PE=1 SV=2	P23634 (+1)	ATP2B4	138 kDa	TRUE	unknown	0	0	0	33	0	0
1243	TRUE	Empty	Hsp90 co-chaperone Cdc37 OS=Homo sapiens OX=9606 GN=CDC37 PE=1 SV=1	Q16543	CDC37	44 kDa		unknown	0	0	0	1	13	22
1244	TRUE	Empty	Vacuolar protein sorting-associated protein 4A OS=Homo sapiens OX=9606 GN=VPS4A PE=1 SV=1	Q9UN37	VPS4A	49 kDa	TRUE	unknown	0	0	0	0	30	4
1245	TRUE	Empty	Guanine nucleotide-binding protein G(i) subunit alpha-3 OS=Homo sapiens OX=9606 GN=GNAI3 PE=1 SV=3	P08754	GNAI3	41 kDa	TRUE	unknown	0	0	0	0	4	37
1246	TRUE	Empty	Plasma membrane calcium-transporting ATPase 1 OS=Homo sapiens OX=9606 GN=ATP2B1 PE=1 SV=4	P20020 (+3)	ATP2B1	135 kDa	TRUE	unknown	0	0	0	38	0	0
1247	TRUE	Empty	Activating signal cointegrator 1 complex subunit 3 OS=Homo sapiens OX=9606 GN=ASCC3 PE=1 SV=3	Q8N3C0	ASCC3	251 kDa		unknown	0	0	0	29	0	0
1248	TRUE	Empty	Actin-related protein 2 OS=Homo sapiens OX=9606 GN=ACTR2 PE=1 SV=1	P61160	ACTR2	45 kDa		unknown	0	0	0	0	0	45
1249	TRUE	Empty	U1 small nuclear ribonucleoprotein 70 kDa OS=Homo sapiens OX=9606 GN=SNRNP70 PE=1 SV=2	P08621	SNRNP70	52 kDa		unknown	0	0	0	0	12	22
1250	TRUE	Empty	Retinal dehydrogenase 2 OS=Homo sapiens OX=9606 GN=ALDH1A2 PE=1 SV=3	O94788	ALDH1A2	57 kDa	TRUE	unknown	0	0	0	0	38	3
1251	TRUE	Empty	BRISC complex subunit Abraxas 2 OS=Homo sapiens OX=9606 GN=ABRAXAS2 PE=1 SV=2	Q15018	ABRAXAS2	47 kDa		unknown	0	0	0	0	27	14
1252	TRUE	Empty	Protein scribble homolog OS=Homo sapiens OX=9606 GN=SCRIB PE=1 SV=1	A0A0G2JNZ2 (+2)	SCRIB	175 kDa	TRUE	unknown	0	0	0	11	19	4
1253	TRUE	Empty	Dedicator of cytokinesis protein 7 OS=Homo sapiens OX=9606 GN=DOCK7 PE=1 SV=4	Q96N67 (+5)	DOCK7	243 kDa		unknown	0	0	0	31	0	0
1254	TRUE	Empty	Spermine synthase OS=Homo sapiens OX=9606 GN=SMS PE=1 SV=2	P52788	SMS	41 kDa		unknown	0	0	0	0	0	38
1255	TRUE	Empty	Kinesin-like protein (Fragment) OS=Homo sapiens OX=9606 GN=KIF5C PE=1 SV=1	A0A0G2JMZ6 (+1)	KIF5C	99 kDa	TRUE	unknown	0	0	0	24	0	0
1256	TRUE	Empty	Sorbitol dehydrogenase OS=Homo sapiens OX=9606 GN=SORD PE=1 SV=4	Q00796	SORD	38 kDa		unknown	0	0	0	0	0	44
1257	TRUE	Empty	Septin OS=Homo sapiens OX=9606 GN=SEPTIN11 PE=1 SV=1	D6RER5 (+3)	SEPTIN11	50 kDa	TRUE	unknown	0	0	0	0	30	13
1258	TRUE	Empty	Kinetochore-associated protein 1 OS=Homo sapiens OX=9606 GN=KNTC1 PE=1 SV=1	P50748	KNTC1	251 kDa		unknown	0	0	0	24	0	0
1259	TRUE	Empty	Centrosomal protein 250 OS=Homo sapiens OX=9606 GN=CEP250 PE=1 SV=1	A0A9L9PXX3 (+2)	CEP250	287 kDa	TRUE	unknown	0	0	0	24	0	0
1260	TRUE	Empty	26S proteasome non-ATPase regulatory subunit 4 OS=Homo sapiens OX=9606 GN=PSMD4 PE=1 SV=1	P55036	PSMD4	41 kDa	TRUE	unknown	0	0	0	0	27	15
1261	TRUE	Empty	U5 small nuclear ribonucleoprotein 200 kDa helicase OS=Homo sapiens OX=9606 GN=SNRNP200 PE=1 SV=2	O75643	SNRNP200	245 kDa		unknown	0	0	0	31	0	0
1262	TRUE	Empty	Pleiotropic regulator 1 OS=Homo sapiens OX=9606 GN=PLRG1 PE=1 SV=1	O43660 (+1)	PLRG1	57 kDa		unknown	0	0	0	0	20	10
1263	TRUE	Empty	Histone-binding protein RBBP4 OS=Homo sapiens OX=9606 GN=RBBP4 PE=1 SV=3	Q09028 (+1)	RBBP4	48 kDa	TRUE	unknown	0	0	0	0	22	7
1264	TRUE	Empty	histone acetyltransferase OS=Homo sapiens OX=9606 GN=EP300 PE=1 SV=1	A0A669KB12 (+1)	EP300	261 kDa	TRUE	unknown	0	0	0	28	0	0
1265	TRUE	Empty	Guanine nucleotide-binding protein G(i) subunit alpha-1 OS=Homo sapiens OX=9606 GN=GNAI1 PE=1 SV=2	P63096	GNAI1	40 kDa	TRUE	unknown	0	0	0	0	0	33
1266	TRUE	Empty	Signal recognition particle subunit SRP54 OS=Homo sapiens OX=9606 GN=SRP54 PE=1 SV=1	P61011	SRP54	56 kDa		unknown	0	0	0	0	21	4
1267	TRUE	Empty	Cysteine and histidine-rich domain-containing protein 1 OS=Homo sapiens OX=9606 GN=CHORDC1 PE=1 SV=2	Q9UHD1 (+1)	CHORDC1	37 kDa		unknown	0	0	0	0	0	32
1268	TRUE	Empty	Galactokinase OS=Homo sapiens OX=9606 GN=GALK1 PE=1 SV=1	P51570	GALK1	42 kDa		unknown	0	0	0	0	0	32
1269	TRUE	Empty	Biliverdin reductase A OS=Homo sapiens OX=9606 GN=BLVRA PE=1 SV=2	P53004	BLVRA	33 kDa		unknown	0	0	0	0	0	33
1270	TRUE	Empty	Fructose-bisphosphate aldolase C OS=Homo sapiens OX=9606 GN=ALDOC PE=1 SV=2	P09972	ALDOC	39 kDa	TRUE	unknown	0	0	0	0	0	31
1271	TRUE	Empty	COP9 signalosome complex subunit 3 OS=Homo sapiens OX=9606 GN=COPS3 PE=1 SV=3	Q9UNS2	COPS3	48 kDa		unknown	0	0	0	0	0	39
1272	TRUE	Empty	E3 ubiquitin-protein ligase ARIH2 OS=Homo sapiens OX=9606 GN=ARIH2 PE=1 SV=1	O95376	ARIH2	58 kDa		unknown	0	0	0	0	31	2
1273	TRUE	Empty	Vacuolar protein sorting-associated protein 4B OS=Homo sapiens OX=9606 GN=VPS4B PE=1 SV=2	O75351	VPS4B	49 kDa	TRUE	unknown	0	0	0	0	21	3
1274	TRUE	Empty	2',3'-cyclic-nucleotide 3'-phosphodiesterase OS=Homo sapiens OX=9606 GN=CNP PE=1 SV=2	P09543 (+1)	CNP	48 kDa		unknown	0	0	0	0	0	30
1275	TRUE	Empty	Fibrillin-1 OS=Homo sapiens OX=9606 GN=FBN1 PE=1 SV=4	P35555	FBN1	312 kDa	TRUE	unknown	0	0	0	25	0	0
1276	TRUE	Empty	Vacuolar protein sorting-associated protein 26B OS=Homo sapiens OX=9606 GN=VPS26B PE=1 SV=2	Q4G0F5	VPS26B	39 kDa	TRUE	unknown	0	0	0	0	0	31
1277	TRUE	Empty	Nuclear pore complex protein Nup205 OS=Homo sapiens OX=9606 GN=NUP205 PE=1 SV=3	Q92621	NUP205	228 kDa		unknown	0	0	0	29	0	0
1278	TRUE	Empty	U5 small nuclear ribonucleoprotein 40 kDa protein OS=Homo sapiens OX=9606 GN=SNRNP40 PE=1 SV=1	Q96DI7	SNRNP40	39 kDa		unknown	0	0	0	0	0	36
1279	TRUE	Empty	CUG triplet repeat, RNA binding protein 1, isoform CRA_c OS=Homo sapiens OX=9606 GN=CELF1 PE=1 SV=1	G5EA30 (+3)	CELF1	55 kDa	TRUE	unknown	0	0	0	0	25	2
1280	TRUE	Empty	Acetyl-CoA acetyltransferase, mitochondrial OS=Homo sapiens OX=9606 GN=ACAT1 PE=1 SV=1	P24752	ACAT1	45 kDa		unknown	0	0	0	0	0	31
1281	TRUE	Empty	Serine/threonine-protein kinase SMG1 OS=Homo sapiens OX=9606 GN=SMG1 PE=1 SV=3	Q96Q15	SMG1	410 kDa		unknown	0	0	0	24	0	0
1282	TRUE	Empty	WD40 repeat-containing protein SMU1 OS=Homo sapiens OX=9606 GN=SMU1 PE=1 SV=2	Q2TAY7	SMU1	58 kDa		unknown	0	0	0	0	18	10
1283	TRUE	Empty	Drebrin-like protein OS=Homo sapiens OX=9606 GN=DBNL PE=1 SV=1	Q9UJU6	DBNL	48 kDa	TRUE	unknown	0	0	0	0	27	4
1284	TRUE	Empty	Alpha-ketoglutarate-dependent dioxygenase FTO OS=Homo sapiens OX=9606 GN=FTO PE=1 SV=3	Q9C0B1	FTO	58 kDa		unknown	0	0	0	0	33	0
1285	TRUE	Empty	Ankyrin repeat domain 17 (Fragment) OS=Homo sapiens OX=9606 GN=ANKRD17 PE=1 SV=1	H0YM23 (+3)	ANKRD17	263 kDa	TRUE	unknown	0	0	0	33	0	0
1286	TRUE	Empty	Adenylosuccinate lyase OS=Homo sapiens OX=9606 GN=ADSL PE=1 SV=1	A0A7P0T9A7 (+1)	ADSL	58 kDa		unknown	0	0	0	0	26	6
1287	TRUE	Empty	Killer cell lectin-like receptor subfamily G member 2 OS=Homo sapiens OX=9606 GN=KLRG2 PE=1 SV=3	A4D1S0	KLRG2	43 kDa		unknown	0	0	0	0	23	6
1288	TRUE	Empty	Eukaryotic translation initiation factor 4 gamma 3 OS=Homo sapiens OX=9606 GN=EIF4G3 PE=1 SV=2	A0A0U1RQK7 (+2)	EIF4G3	195 kDa	TRUE	unknown	0	0	0	21	1	0
1289	TRUE	Empty	Protein PALS2 OS=Homo sapiens OX=9606 GN=PALS2 PE=1 SV=2	Q9NZW5	PALS2	61 kDa	TRUE	unknown	0	0	0	0	27	2
1290	TRUE	Empty	cAMP-dependent protein kinase catalytic subunit alpha OS=Homo sapiens OX=9606 GN=PRKACA PE=1 SV=2	P17612	PRKACA	41 kDa	TRUE	unknown	0	0	0	0	1	29
1291	TRUE	Empty	Translation initiation factor eIF2B subunit delta OS=Homo sapiens OX=9606 GN=EIF2B4 PE=1 SV=1	E7ERK9 (+1)	EIF2B4	60 kDa	TRUE	unknown	0	0	0	0	29	1
1292	TRUE	Empty	Testin OS=Homo sapiens OX=9606 GN=TES PE=1 SV=1	Q9UGI8 (+1)	TES	48 kDa		unknown	0	0	0	0	0	29
1293	TRUE	Empty	Protein MON2 homolog OS=Homo sapiens OX=9606 GN=MON2 PE=1 SV=1	A0A286YFF8 (+4)	MON2	190 kDa		unknown	0	0	0	30	0	0
1294	TRUE	Empty	RCR-type E3 ubiquitin transferase OS=Homo sapiens OX=9606 GN=MYCBP2 PE=1 SV=2	A0A499FJI4 (+3)	MYCBP2	520 kDa		unknown	0	0	0	23	0	0
1295	TRUE	Empty	Nicotinamide phosphoribosyltransferase OS=Homo sapiens OX=9606 GN=NAMPT PE=1 SV=1	A0A7P0T9I9 (+1)	NAMPT	55 kDa		unknown	0	0	0	0	28	2
1296	TRUE	Empty	Rap1 GTPase-GDP dissociation stimulator 1 OS=Homo sapiens OX=9606 GN=RAP1GDS1 PE=1 SV=3	P52306 (+1)	RAP1GDS1	66 kDa		unknown	0	0	0	1	29	0
1297	TRUE	Empty	Phosphoribosyl pyrophosphate synthase-associated protein 2 OS=Homo sapiens OX=9606 GN=PRPSAP2 PE=1 SV=1	O60256	PRPSAP2	41 kDa	TRUE	unknown	0	0	0	0	1	32
1298	TRUE	Empty	Aldehyde dehydrogenase 1A1 OS=Homo sapiens OX=9606 GN=ALDH1A1 PE=1 SV=2	P00352	ALDH1A1	55 kDa	TRUE	unknown	0	0	0	0	31	0
1299	TRUE	Empty	Protein XRP2 OS=Homo sapiens OX=9606 GN=RP2 PE=1 SV=4	O75695	RP2	40 kDa		unknown	0	0	0	0	0	27
1300	TRUE	Empty	mRNA export factor RAE1 OS=Homo sapiens OX=9606 GN=RAE1 PE=1 SV=1	P78406	RAE1	41 kDa		unknown	0	0	0	0	0	34
1301	TRUE	Empty	mRNA cap guanine-N7 methyltransferase OS=Homo sapiens OX=9606 GN=RNMT PE=1 SV=1	O43148 (+1)	RNMT	55 kDa		unknown	0	0	0	0	26	5
1302	TRUE	Empty	Hsp70-binding protein 1 OS=Homo sapiens OX=9606 GN=HSPBP1 PE=1 SV=2	Q9NZL4 (+1)	HSPBP1	39 kDa		unknown	0	0	0	0	0	26
1303	TRUE	Empty	Nucleoporin 54 OS=Homo sapiens OX=9606 GN=NUP54 PE=1 SV=1	A0A8Q3WKJ4 (+2)	NUP54	61 kDa		unknown	0	0	0	0	28	0
1304	TRUE	Empty	Vacuolar protein sorting-associated protein 26A OS=Homo sapiens OX=9606 GN=VPS26A PE=1 SV=2	O75436	VPS26A	38 kDa	TRUE	unknown	0	0	0	0	0	30
1305	TRUE	Empty	Myosin X OS=Homo sapiens OX=9606 GN=MYO10 PE=1 SV=1	A0A0A0MQX1 (+1)	MYO10	239 kDa		unknown	0	0	0	22	0	0
1306	TRUE	Empty	Zinc finger ZZ-type and EF-hand domain-containing protein 1 OS=Homo sapiens OX=9606 GN=ZZEF1 PE=1 SV=6	O43149	ZZEF1	331 kDa		unknown	0	0	0	24	0	0
1307	TRUE	Empty	Activator of 90 kDa heat shock protein ATPase homolog 1 OS=Homo sapiens OX=9606 GN=AHSA1 PE=1 SV=1	O95433	AHSA1	38 kDa		unknown	0	0	0	0	0	30
1308	TRUE	Empty	Aldo-keto reductase family 1 member A1 OS=Homo sapiens OX=9606 GN=AKR1A1 PE=1 SV=3	P14550	AKR1A1	37 kDa		unknown	0	0	0	0	0	29
1309	TRUE	Empty	Peptidyl-prolyl cis-trans isomerase D OS=Homo sapiens OX=9606 GN=PPID PE=1 SV=3	Q08752	PPID	41 kDa		unknown	0	0	0	0	0	31
1310	TRUE	Empty	non-specific serine/threonine protein kinase OS=Homo sapiens OX=9606 GN=STK26 PE=1 SV=1	B4E0Y9 (+2)	STK26	49 kDa	TRUE	unknown	0	0	0	2	23	7
1311	TRUE	Empty	A-kinase anchor protein 12 OS=Homo sapiens OX=9606 GN=AKAP12 PE=1 SV=4	Q02952 (+2)	AKAP12	191 kDa		unknown	0	0	0	16	1	0
1312	TRUE	Empty	Septin OS=Homo sapiens OX=9606 GN=SEPTIN8 PE=1 SV=1	A6NFQ9 (+5)	SEPTIN8	51 kDa	TRUE	unknown	0	0	0	0	26	6
1313	TRUE	Empty	Tyrosine-protein kinase OS=Homo sapiens OX=9606 GN=YES1 PE=1 SV=1	J3QRU1 (+1)	YES1	61 kDa	TRUE	unknown	0	0	0	0	27	2
1314	TRUE	Empty	Translation initiation factor eIF2B subunit gamma OS=Homo sapiens OX=9606 GN=EIF2B3 PE=1 SV=1	Q9NR50	EIF2B3	50 kDa		unknown	0	0	0	0	30	2
1315	TRUE	Empty	non-specific serine/threonine protein kinase OS=Homo sapiens OX=9606 GN=WNK2 PE=1 SV=4	E9PCD1 (+4)	WNK2	234 kDa	TRUE	unknown	0	0	0	23	0	0
1316	TRUE	Empty	PCI domain-containing protein 2 OS=Homo sapiens OX=9606 GN=PCID2 PE=1 SV=2	Q5JVF3 (+2)	PCID2	46 kDa		unknown	0	0	0	0	0	22
1317	TRUE	Empty	Exportin 7 OS=Homo sapiens OX=9606 GN=XPO7 PE=1 SV=1	E7ESC6 (+1)	XPO7	124 kDa		unknown	0	0	0	22	1	1
1318	TRUE	Empty	RNA-binding protein RO60 OS=Homo sapiens OX=9606 GN=RO60 PE=1 SV=2	P10155 (+3)	RO60	61 kDa		unknown	0	0	0	0	28	0
1319	TRUE	Empty	Replication factor C subunit 3 OS=Homo sapiens OX=9606 GN=RFC3 PE=1 SV=2	P40938	RFC3	41 kDa		unknown	0	0	0	0	0	22
1320	TRUE	Empty	Beta-2-syntrophin OS=Homo sapiens OX=9606 GN=SNTB2 PE=1 SV=1	Q13425	SNTB2	58 kDa	TRUE	unknown	0	0	0	0	27	0
1321	TRUE	Empty	Protein phosphatase 1B OS=Homo sapiens OX=9606 GN=PPM1B PE=1 SV=1	O75688	PPM1B	53 kDa	TRUE	unknown	0	0	0	0	14	8
1322	TRUE	Empty	Y-box-binding protein 1 OS=Homo sapiens OX=9606 GN=YBX1 PE=1 SV=3	P67809	YBX1	36 kDa	TRUE	unknown	0	0	0	0	13	13
1323	TRUE	Empty	DNA-directed RNA polymerase III subunit RPC3 OS=Homo sapiens OX=9606 GN=POLR3C PE=1 SV=1	Q9BUI4	POLR3C	61 kDa		unknown	0	0	0	0	23	2
1324	TRUE	Empty	NudC domain-containing protein 1 OS=Homo sapiens OX=9606 GN=NUDCD1 PE=1 SV=2	Q96RS6 (+2)	NUDCD1	67 kDa		unknown	0	0	0	0	25	2
1325	TRUE	Empty	Carboxypeptidase E OS=Homo sapiens OX=9606 GN=CPE PE=1 SV=1	P16870 (+1)	CPE	53 kDa		unknown	0	0	0	0	24	2
1326	TRUE	Empty	Peptidase, mitochondrial processing subunit alpha OS=Homo sapiens OX=9606 GN=PMPCA PE=1 SV=1	A0A994J5K1 (+1)	PMPCA	61 kDa		unknown	0	0	0	0	26	2
1327	TRUE	Empty	Elongator complex protein 3 OS=Homo sapiens OX=9606 GN=ELP3 PE=1 SV=2	Q9H9T3 (+1)	ELP3	62 kDa		unknown	0	0	0	0	27	0
1328	TRUE	Empty	E3 ubiquitin-protein ligase listerin OS=Homo sapiens OX=9606 GN=LTN1 PE=1 SV=6	O94822 (+1)	LTN1	201 kDa		unknown	0	0	0	18	0	0
1329	TRUE	Empty	Latent-transforming growth factor beta-binding protein 1 OS=Homo sapiens OX=9606 GN=LTBP1 PE=1 SV=4	Q14766 (+1)	LTBP1	187 kDa		unknown	0	0	0	28	0	0
1330	TRUE	Empty	Trafficking protein particle complex subunit 8 OS=Homo sapiens OX=9606 GN=TRAPPC8 PE=1 SV=1	J3QQJ5 (+1)	TRAPPC8	155 kDa		unknown	0	0	0	3	17	1
1331	TRUE	Empty	SKI3 subunit of superkiller complex OS=Homo sapiens OX=9606 GN=SKIC3 PE=1 SV=1	A0A8V8TLS3 (+3)	SKIC3	175 kDa		unknown	0	0	0	15	0	0
1332	TRUE	Empty	TBL1X/Y related 1 OS=Homo sapiens OX=9606 GN=TBL1XR1 PE=1 SV=2	C9JLJ1 (+1)	TBL1XR1	46 kDa	TRUE	unknown	0	0	0	0	11	16
1333	TRUE	Empty	Zinc finger protein ZPR1 OS=Homo sapiens OX=9606 GN=ZPR1 PE=1 SV=1	O75312	ZPR1	51 kDa		unknown	0	0	0	0	22	3
1334	TRUE	Empty	Sodium/potassium-transporting ATPase subunit beta-3 OS=Homo sapiens OX=9606 GN=ATP1B3 PE=1 SV=1	P54709	ATP1B3	32 kDa		unknown	0	0	0	0	8	18
1335	TRUE	Empty	UDP-glucose 6-dehydrogenase OS=Homo sapiens OX=9606 GN=UGDH PE=1 SV=1	O60701	UGDH	55 kDa		unknown	0	0	0	0	23	3
1336	TRUE	Empty	Ral GTPase activating protein catalytic subunit alpha 1 OS=Homo sapiens OX=9606 GN=RALGAPA1 PE=1 SV=1	A0A1B0GUI1 (+1)	RALGAPA1	280 kDa		unknown	0	0	0	19	0	1
1337	TRUE	Empty	Protein SGT1 homolog OS=Homo sapiens OX=9606 GN=SUGT1 PE=1 SV=3	Q9Y2Z0	SUGT1	41 kDa		unknown	0	0	0	0	0	24
1338	TRUE	Empty	Guanine nucleotide-binding protein subunit alpha-11 OS=Homo sapiens OX=9606 GN=GNA11 PE=1 SV=2	P29992	GNA11	42 kDa	TRUE	unknown	0	0	0	0	0	23
1339	TRUE	Empty	Aminoacyl tRNA synthase complex-interacting multifunctional protein 1 OS=Homo sapiens OX=9606 GN=AIMP1 PE=1 SV=2	Q12904 (+1)	AIMP1	34 kDa		unknown	0	0	0	0	0	23
1340	TRUE	Empty	non-specific serine/threonine protein kinase OS=Homo sapiens OX=9606 GN=STK24 PE=1 SV=1	B4DR80 (+2)	STK24	46 kDa	TRUE	unknown	0	0	0	0	16	10
1341	TRUE	Empty	26S proteasome regulatory subunit 8 OS=Homo sapiens OX=9606 GN=PSMC5 PE=1 SV=1	P62195 (+1)	PSMC5	46 kDa	TRUE	unknown	0	0	0	0	2	15
1342	TRUE	Empty	Importin subunit alpha-7 OS=Homo sapiens OX=9606 GN=KPNA6 PE=1 SV=1	O60684	KPNA6	60 kDa	TRUE	unknown	0	0	0	0	22	2
1343	TRUE	Empty	Extracellular matrix organizing protein FRAS1 OS=Homo sapiens OX=9606 GN=FRAS1 PE=1 SV=2	Q86XX4 (+1)	FRAS1	443 kDa		unknown	0	0	0	20	0	0
1344	TRUE	Empty	Ankyrin repeat and KH domain-containing protein 1 OS=Homo sapiens OX=9606 GN=ANKHD1 PE=1 SV=1	Q8IWZ3 (+2)	ANKHD1	269 kDa	TRUE	unknown	0	0	0	25	0	0
1345	TRUE	Empty	Methionine adenosyltransferase 2 subunit beta OS=Homo sapiens OX=9606 GN=MAT2B PE=1 SV=1	A0A8Q3WK80 (+1)	MAT2B	38 kDa		unknown	0	0	0	0	0	26
1346	TRUE	Empty	Galactosylgalactosylxylosylprotein 3-beta-glucuronosyltransferase 3 OS=Homo sapiens OX=9606 GN=B3GAT3 PE=1 SV=2	O94766	B3GAT3	37 kDa		unknown	0	0	0	0	0	19
1347	TRUE	Empty	Isoform 2 of Glia-derived nexin OS=Homo sapiens OX=9606 GN=SERPINE2	P07093-2 (+1)	SERPINE2	44 kDa	TRUE	unknown	0	0	0	0	0	23
1348	TRUE	Empty	cAMP-dependent protein kinase catalytic subunit beta OS=Homo sapiens OX=9606 GN=PRKACB PE=1 SV=2	P22694	PRKACB	41 kDa	TRUE	unknown	0	0	0	0	0	27
1349	TRUE	Empty	Dynein axonemal assembly factor 10 OS=Homo sapiens OX=9606 GN=DNAAF10 PE=1 SV=1	Q96MX6	DNAAF10	40 kDa		unknown	0	0	0	0	0	22
1350	TRUE	Empty	AP-1 complex subunit beta-1 OS=Homo sapiens OX=9606 GN=AP1B1 PE=1 SV=3	Q10567 (+3)	AP1B1	105 kDa	TRUE	unknown	0	0	0	4	0	0
1351	TRUE	Empty	Glycogen synthase kinase-3 alpha OS=Homo sapiens OX=9606 GN=GSK3A PE=1 SV=2	P49840	GSK3A	51 kDa	TRUE	unknown	0	0	0	0	19	8
1352	TRUE	Empty	Striatin-3 OS=Homo sapiens OX=9606 GN=STRN3 PE=1 SV=3	Q13033 (+1)	STRN3	87 kDa	TRUE	unknown	0	0	0	0	9	15
1353	TRUE	Empty	Ribosome biogenesis protein WDR12 OS=Homo sapiens OX=9606 GN=WDR12 PE=1 SV=2	Q9GZL7	WDR12	48 kDa		unknown	0	0	0	0	17	5
1354	TRUE	Empty	cAMP-dependent protein kinase type II-beta regulatory subunit OS=Homo sapiens OX=9606 GN=PRKAR2B PE=1 SV=3	P31323	PRKAR2B	46 kDa	TRUE	unknown	0	0	0	0	22	4
1355	TRUE	Empty	Cytoplasmic dynein 1 light intermediate chain 2 OS=Homo sapiens OX=9606 GN=DYNC1LI2 PE=1 SV=1	O43237	DYNC1LI2	54 kDa	TRUE	unknown	0	0	0	0	23	2
1356	TRUE	Empty	Isoform 2 of Mitochondrial disaggregase OS=Homo sapiens OX=9606 GN=CLPB	Q9H078-2	CLPB	75 kDa		unknown	0	0	0	0	26	1
1357	TRUE	Empty	Protein phosphatase 1F OS=Homo sapiens OX=9606 GN=PPM1F PE=1 SV=3	P49593 (+1)	PPM1F	50 kDa		unknown	0	0	0	0	19	0
1358	TRUE	Empty	ADP ribosylation factor guanine nucleotide exchange factor 2 OS=Homo sapiens OX=9606 GN=ARFGEF2 PE=1 SV=1	A0A7P0T7Z2 (+2)	ARFGEF2	202 kDa	TRUE	unknown	0	0	0	19	0	0
1359	TRUE	Empty	Septin OS=Homo sapiens OX=9606 GN=SEPTIN6 PE=1 SV=1	B1AMS2 (+3)	SEPTIN6	49 kDa	TRUE	unknown	0	0	0	0	20	0
1360	TRUE	Empty	Isoform 2 of Protein diaphanous homolog 2 OS=Homo sapiens OX=9606 GN=DIAPH2	O60879-2	DIAPH2	125 kDa		unknown	0	0	0	18	0	0
1361	TRUE	Empty	Guanine nucleotide-binding protein G(q) subunit alpha OS=Homo sapiens OX=9606 GN=GNAQ PE=1 SV=4	P50148	GNAQ	42 kDa	TRUE	unknown	0	0	0	0	0	26
1362	TRUE	Empty	RNA-binding protein 4 OS=Homo sapiens OX=9606 GN=RBM4 PE=1 SV=1	Q9BWF3	RBM4	40 kDa		unknown	0	0	0	0	0	30
1363	TRUE	Empty	EARP and GARP complex-interacting protein 1 OS=Homo sapiens OX=9606 GN=EIPR1 PE=1 SV=2	A8MUM1 (+1)	EIPR1	46 kDa		unknown	0	0	0	0	15	6
1364	TRUE	Empty	Chromosome 6 open reading frame 55, isoform CRA_b OS=Homo sapiens OX=9606 GN=VTA1 PE=1 SV=1	A0A087WY55 (+1)	VTA1	31 kDa		unknown	0	0	0	0	0	28
1365	TRUE	Empty	5'-AMP-activated protein kinase catalytic subunit alpha-2 OS=Homo sapiens OX=9606 GN=PRKAA2 PE=1 SV=2	P54646	PRKAA2	62 kDa	TRUE	unknown	0	0	0	0	24	0
1366	TRUE	Empty	Tumor protein p53 binding protein 1 OS=Homo sapiens OX=9606 GN=TP53BP1 PE=1 SV=2	A6NNK5 (+3)	TP53BP1	209 kDa		unknown	0	0	0	28	0	0
1367	TRUE	Empty	Translation initiation factor eIF2B subunit beta OS=Homo sapiens OX=9606 GN=EIF2B2 PE=1 SV=3	P49770	EIF2B2	39 kDa		unknown	0	0	0	0	0	21
1368	TRUE	Empty	Laminin subunit alpha-5 OS=Homo sapiens OX=9606 GN=LAMA5 PE=1 SV=8	O15230	LAMA5	400 kDa		unknown	0	0	0	17	0	0
1369	TRUE	Empty	N(G),N(G)-dimethylarginine dimethylaminohydrolase 1 OS=Homo sapiens OX=9606 GN=DDAH1 PE=1 SV=3	O94760	DDAH1	31 kDa		unknown	0	0	0	0	0	24
1370	TRUE	Empty	Proto-oncogene tyrosine-protein kinase Src OS=Homo sapiens OX=9606 GN=SRC PE=1 SV=3	P12931 (+2)	SRC	60 kDa	TRUE	unknown	0	0	0	0	20	0
1371	TRUE	Empty	Diphosphomevalonate decarboxylase OS=Homo sapiens OX=9606 GN=MVD PE=1 SV=1	P53602	MVD	43 kDa		unknown	0	0	0	0	0	27
1372	TRUE	Empty	Protocadherin Fat 1 OS=Homo sapiens OX=9606 GN=FAT1 PE=1 SV=2	Q14517	FAT1	506 kDa		unknown	0	0	0	15	0	0
1373	TRUE	Empty	Kinesin light chain 3 OS=Homo sapiens OX=9606 GN=KLC3 PE=1 SV=2	Q6P597 (+2)	KLC3	55 kDa	TRUE	unknown	0	0	0	0	21	0
1374	TRUE	Empty	Ubiquitin recognition factor in ER-associated degradation protein 1 OS=Homo sapiens OX=9606 GN=UFD1 PE=1 SV=3	Q92890 (+1)	UFD1	35 kDa		unknown	0	0	0	0	0	28
1375	TRUE	Empty	RNA-binding protein Raly OS=Homo sapiens OX=9606 GN=RALY PE=1 SV=1	Q9UKM9 (+1)	RALY	32 kDa		unknown	0	0	0	0	0	21
1376	TRUE	Empty	Junctional adhesion molecule A OS=Homo sapiens OX=9606 GN=F11R PE=1 SV=1	Q9Y624	F11R	33 kDa		unknown	0	0	0	0	0	27
1377	TRUE	Empty	116 kDa U5 small nuclear ribonucleoprotein component OS=Homo sapiens OX=9606 GN=EFTUD2 PE=1 SV=1	Q15029 (+2)	EFTUD2	109 kDa	TRUE	unknown	0	0	0	9	5	3
1378	TRUE	Empty	V-type proton ATPase subunit H OS=Homo sapiens OX=9606 GN=ATP6V1H PE=1 SV=1	Q9UI12 (+1)	ATP6V1H	56 kDa		unknown	0	0	0	0	19	1
1379	TRUE	Empty	Splicing factor U2AF 65 kDa subunit OS=Homo sapiens OX=9606 GN=U2AF2 PE=1 SV=4	P26368 (+1)	U2AF2	54 kDa		unknown	0	0	0	0	16	14
1380	TRUE	Empty	Coxsackievirus and adenovirus receptor OS=Homo sapiens OX=9606 GN=CXADR PE=1 SV=1	P78310	CXADR	40 kDa		unknown	0	0	0	0	10	3
1381	TRUE	Empty	Probable E3 ubiquitin-protein ligase HERC1 OS=Homo sapiens OX=9606 GN=HERC1 PE=1 SV=2	Q15751	HERC1	532 kDa		unknown	0	0	0	21	0	0
1382	TRUE	Empty	Agrin OS=Homo sapiens OX=9606 GN=AGRN PE=1 SV=6	O00468 (+5)	AGRN	217 kDa		unknown	0	0	0	21	1	0
1383	TRUE	Empty	Neurobeachin like 1 OS=Homo sapiens OX=9606 GN=NBEAL1 PE=1 SV=1	A0A804HKS6 (+1)	NBEAL1	311 kDa		unknown	0	0	0	16	0	0
1384	TRUE	Empty	Serpin B6 OS=Homo sapiens OX=9606 GN=SERPINB6 PE=1 SV=1	A0A024QZX5 (+2)	SERPINB6	43 kDa		unknown	0	0	0	0	0	24
1385	TRUE	Empty	DnaJ homolog subfamily C member 13 OS=Homo sapiens OX=9606 GN=DNAJC13 PE=1 SV=5	O75165	DNAJC13	254 kDa		unknown	0	0	0	24	0	0
1386	TRUE	Empty	Twinfilin-2 OS=Homo sapiens OX=9606 GN=TWF2 PE=1 SV=2	Q6IBS0	TWF2	40 kDa		unknown	0	0	0	0	0	21
1387	TRUE	Empty	Armadillo repeat-containing protein 8 OS=Homo sapiens OX=9606 GN=ARMC8 PE=1 SV=1	G5E9V6	ARMC8	45 kDa	TRUE	unknown	0	0	0	0	0	19
1388	TRUE	Empty	cAMP-dependent protein kinase type I-alpha regulatory subunit OS=Homo sapiens OX=9606 GN=PRKAR1A PE=1 SV=1	P10644	PRKAR1A	43 kDa	TRUE	unknown	0	0	0	0	6	19
1389	TRUE	Empty	Endoribonuclease Dicer OS=Homo sapiens OX=9606 GN=DICER1 PE=1 SV=3	Q9UPY3	DICER1	219 kDa		unknown	0	0	0	11	0	3
1390	TRUE	Empty	SWI/SNF related, matrix associated, actin dependent regulator of chromatin, subfamily e, member 1 OS=Homo sapiens OX=9606 GN=SMARCE1 PE=1 SV=1	A0A2R8Y855 (+3)	SMARCE1	42 kDa	TRUE	unknown	0	0	0	0	18	1
1391	TRUE	Empty	Protein PRRC1 OS=Homo sapiens OX=9606 GN=PRRC1 PE=1 SV=1	Q96M27	PRRC1	47 kDa		unknown	0	0	0	0	15	0
1392	TRUE	Empty	Y-box-binding protein 3 OS=Homo sapiens OX=9606 GN=YBX3 PE=1 SV=4	P16989	YBX3	40 kDa	TRUE	unknown	0	0	0	0	14	7
1393	TRUE	Empty	Echinoderm microtubule-associated protein-like 2 OS=Homo sapiens OX=9606 GN=EML2 PE=1 SV=1	O95834 (+2)	EML2	71 kDa		unknown	0	0	0	0	21	0
1394	TRUE	Empty	V-type proton ATPase subunit C 1 OS=Homo sapiens OX=9606 GN=ATP6V1C1 PE=1 SV=4	P21283	ATP6V1C1	44 kDa		unknown	0	0	0	0	0	19
1395	TRUE	Empty	Microtubule-associated protein 1B OS=Homo sapiens OX=9606 GN=MAP1B PE=1 SV=2	P46821	MAP1B	271 kDa		unknown	0	0	0	20	0	0
1396	TRUE	Empty	Keratin, type II cytoskeletal 71 OS=Homo sapiens OX=9606 GN=KRT71 PE=1 SV=3	Q3SY84	KRT71	57 kDa	TRUE	unknown	0	0	0	6	0	0
1397	TRUE	Empty	Queuine tRNA-ribosyltransferase catalytic subunit 1 OS=Homo sapiens OX=9606 GN=QTRT1 PE=1 SV=3	Q9BXR0	QTRT1	44 kDa		unknown	0	0	0	0	0	21
1398	TRUE	Empty	Endophilin-B1 OS=Homo sapiens OX=9606 GN=SH3GLB1 PE=1 SV=1	Q9Y371	SH3GLB1	41 kDa	TRUE	unknown	0	0	0	0	0	25
1399	TRUE	Empty	Obg-like ATPase 1 OS=Homo sapiens OX=9606 GN=OLA1 PE=1 SV=1	J3KQ32 (+1)	OLA1	47 kDa		unknown	0	0	0	0	1	16
1400	TRUE	Empty	DNA primase large subunit OS=Homo sapiens OX=9606 GN=PRIM2 PE=1 SV=1	A0A5F9ZHU7 (+1)	PRIM2	68 kDa		unknown	0	0	0	0	23	1
1401	TRUE	Empty	DNA-directed RNA polymerase subunit OS=Homo sapiens OX=9606 GN=POLR2A PE=1 SV=2	A0A6Q8PGB0 (+2)	POLR2A	217 kDa		unknown	0	0	0	13	0	0
1402	TRUE	Empty	Tyrosine-protein kinase Fyn OS=Homo sapiens OX=9606 GN=FYN PE=1 SV=3	P06241	FYN	61 kDa	TRUE	unknown	0	0	0	0	19	0
1403	TRUE	Empty	Macrophage metalloelastase OS=Homo sapiens OX=9606 GN=MMP12 PE=1 SV=1	P39900	MMP12	54 kDa		unknown	0	0	0	0	18	0
1404	TRUE	Empty	Mannose-1-phosphate guanyltransferase beta OS=Homo sapiens OX=9606 GN=GMPPB PE=1 SV=2	Q9Y5P6 (+1)	GMPPB	40 kDa		unknown	0	0	0	0	0	29
1405	TRUE	Empty	Protein dopey-2 OS=Homo sapiens OX=9606 GN=DOP1B PE=1 SV=5	Q9Y3R5 (+1)	DOP1B	258 kDa		unknown	0	0	0	16	1	0
1406	TRUE	Empty	Double-stranded RNA-binding protein Staufen homolog 1 OS=Homo sapiens OX=9606 GN=STAU1 PE=1 SV=2	O95793 (+2)	STAU1	63 kDa	TRUE	unknown	0	0	0	0	15	5
1407	TRUE	Empty	Serine hydroxymethyltransferase, cytosolic OS=Homo sapiens OX=9606 GN=SHMT1 PE=1 SV=1	P34896 (+1)	SHMT1	53 kDa	TRUE	unknown	0	0	0	0	16	5
1408	TRUE	Empty	Paraspeckle component 1 OS=Homo sapiens OX=9606 GN=PSPC1 PE=1 SV=1	Q8WXF1	PSPC1	59 kDa	TRUE	unknown	0	0	0	0	12	4
1409	TRUE	Empty	Protein kinase C and casein kinase substrate in neurons protein 3 OS=Homo sapiens OX=9606 GN=PACSIN3 PE=1 SV=2	Q9UKS6	PACSIN3	48 kDa		unknown	0	0	0	0	17	6
1410	TRUE	Empty	UDP-glucuronic acid decarboxylase 1 OS=Homo sapiens OX=9606 GN=UXS1 PE=1 SV=1	Q8NBZ7 (+1)	UXS1	48 kDa		unknown	0	0	0	0	16	2
1411	TRUE	Empty	Importin subunit alpha-5 OS=Homo sapiens OX=9606 GN=KPNA1 PE=1 SV=3	P52294	KPNA1	60 kDa	TRUE	unknown	0	0	0	0	18	5
1412	TRUE	Empty	TGF-beta-activated kinase 1 and MAP3K7-binding protein 1 OS=Homo sapiens OX=9606 GN=TAB1 PE=1 SV=1	Q15750	TAB1	55 kDa		unknown	0	0	0	0	22	0
1413	TRUE	Empty	Integrin-linked kinase-associated serine/threonine phosphatase 2C OS=Homo sapiens OX=9606 GN=ILKAP PE=1 SV=1	Q9H0C8	ILKAP	43 kDa		unknown	0	0	0	0	0	19
1414	TRUE	Empty	3'(2'),5'-bisphosphate nucleotidase 1 OS=Homo sapiens OX=9606 GN=BPNT1 PE=1 SV=1	O95861 (+1)	BPNT1	33 kDa		unknown	0	0	0	0	0	21
1415	TRUE	Empty	Proteasomal ATPase-associated factor 1 OS=Homo sapiens OX=9606 GN=PAAF1 PE=1 SV=2	Q9BRP4	PAAF1	42 kDa		unknown	0	0	0	0	0	19
1416	TRUE	Empty	Inosine-5'-monophosphate dehydrogenase 1 OS=Homo sapiens OX=9606 GN=IMPDH1 PE=1 SV=2	P20839 (+4)	IMPDH1	55 kDa	TRUE	unknown	0	0	0	0	16	2
1417	TRUE	Empty	Septin-2 OS=Homo sapiens OX=9606 GN=SEPTIN2 PE=1 SV=1	B5MCX3 (+2)	SEPTIN2	37 kDa		unknown	0	0	0	0	0	9
1418	TRUE	Empty	60S ribosomal export protein NMD3 OS=Homo sapiens OX=9606 GN=NMD3 PE=1 SV=1	C9JA08 (+1)	NMD3	60 kDa		unknown	0	0	0	0	22	0
1419	TRUE	Empty	Centrosomal protein of 55 kDa OS=Homo sapiens OX=9606 GN=CEP55 PE=1 SV=3	Q53EZ4	CEP55	54 kDa		unknown	0	0	0	0	18	0
1420	TRUE	Empty	Vacuolar protein-sorting-associated protein 36 OS=Homo sapiens OX=9606 GN=VPS36 PE=1 SV=1	Q86VN1	VPS36	44 kDa		unknown	0	0	0	0	0	18
1421	TRUE	Empty	Synembryn-A OS=Homo sapiens OX=9606 GN=RIC8A PE=1 SV=3	Q9NPQ8 (+1)	RIC8A	60 kDa	TRUE	unknown	0	0	0	0	17	0
1422	TRUE	Empty	DNA damage inducible 1 homolog 2 OS=Homo sapiens OX=9606 GN=DDI2 PE=1 SV=1	A0AA34QVL7 (+3)	DDI2	112 kDa		unknown	0	0	0	0	19	6
1423	TRUE	Empty	Sodium/potassium-transporting ATPase subunit beta-1 OS=Homo sapiens OX=9606 GN=ATP1B1 PE=1 SV=1	P05026 (+1)	ATP1B1	35 kDa		unknown	0	0	0	0	15	2
1424	TRUE	Empty	Isoform 2 of Protein phosphatase 3 catalytic subunit alpha OS=Homo sapiens OX=9606 GN=PPP3CA	Q08209-2	PPP3CA	58 kDa		unknown	0	0	0	0	16	11
1425	TRUE	Empty	WD repeat-containing protein 13 OS=Homo sapiens OX=9606 GN=WDR13 PE=1 SV=3	Q9H1Z4	WDR13	54 kDa		unknown	0	0	0	0	7	10
1426	TRUE	Empty	Spermatogenesis-defective protein 39 homolog OS=Homo sapiens OX=9606 GN=VIPAS39 PE=1 SV=1	G3V4K3 (+1)	VIPAS39	60 kDa		unknown	0	0	0	0	15	4
1427	TRUE	Empty	Fibronectin type III and SPRY domain-containing protein 1 OS=Homo sapiens OX=9606 GN=FSD1 PE=1 SV=1	Q9BTV5	FSD1	56 kDa		unknown	0	0	0	0	19	0
1428	TRUE	Empty	SWI/SNF related, matrix associated, actin dependent regulator of chromatin, subfamily d, member 2 OS=Homo sapiens OX=9606 GN=SMARCD2 PE=1 SV=1	A0A8V8TLC9 (+5)	SMARCD2	54 kDa	TRUE	unknown	0	0	0	0	15	0
1429	TRUE	Empty	Microtubule associated protein 1A OS=Homo sapiens OX=9606 GN=MAP1A PE=1 SV=1	E9PGC8 (+2)	MAP1A	331 kDa		unknown	0	0	0	13	0	0
1430	TRUE	Empty	Adenylyl cyclase-associated protein 2 OS=Homo sapiens OX=9606 GN=CAP2 PE=1 SV=1	P40123	CAP2	53 kDa	TRUE	unknown	0	0	0	0	17	1
1431	TRUE	Empty	Anamorsin OS=Homo sapiens OX=9606 GN=CIAPIN1 PE=1 SV=2	Q6FI81	CIAPIN1	34 kDa		unknown	0	0	0	0	0	18
1432	TRUE	Empty	Aspartate aminotransferase, cytoplasmic OS=Homo sapiens OX=9606 GN=GOT1 PE=1 SV=3	P17174	GOT1	46 kDa		unknown	0	0	0	0	0	22
1433	TRUE	Empty	Replication factor C subunit 4 OS=Homo sapiens OX=9606 GN=RFC4 PE=1 SV=2	P35249	RFC4	40 kDa		unknown	0	0	0	0	0	21
1434	TRUE	Empty	Glutathione synthetase OS=Homo sapiens OX=9606 GN=GSS PE=1 SV=1	P48637	GSS	52 kDa		unknown	0	0	0	0	16	0
1435	TRUE	Empty	FAD synthase OS=Homo sapiens OX=9606 GN=FLAD1 PE=1 SV=1	Q8NFF5 (+1)	FLAD1	65 kDa		unknown	0	0	0	0	18	0
1436	TRUE	Empty	Soluble calcium-activated nucleotidase 1 OS=Homo sapiens OX=9606 GN=CANT1 PE=1 SV=1	Q8WVQ1 (+1)	CANT1	45 kDa		unknown	0	0	0	0	0	21
1437	TRUE	Empty	Isoform 10 of Calcium/calmodulin-dependent protein kinase type II subunit gamma OS=Homo sapiens OX=9606 GN=CAMK2G	Q13555-10 (+4)	CAMK2G	56 kDa	TRUE	unknown	0	0	0	0	13	4
1438	TRUE	Empty	Tryptophan--tRNA ligase, cytoplasmic OS=Homo sapiens OX=9606 GN=WARS1 PE=1 SV=2	P23381	WARS1	53 kDa		unknown	0	0	0	0	11	4
1439	TRUE	Empty	tRNA-dihydrouridine(16/17) synthase [NAD(P)(+)]-like OS=Homo sapiens OX=9606 GN=DUS1L PE=1 SV=1	Q6P1R4	DUS1L	53 kDa		unknown	0	0	0	0	9	4
1440	TRUE	Empty	Glutamate-rich WD repeat-containing protein 1 OS=Homo sapiens OX=9606 GN=GRWD1 PE=1 SV=1	Q9BQ67	GRWD1	49 kDa		unknown	0	0	0	0	20	2
1441	TRUE	Empty	Actin-like protein 6A OS=Homo sapiens OX=9606 GN=ACTL6A PE=1 SV=1	O96019	ACTL6A	47 kDa		unknown	0	0	0	0	1	16
1442	TRUE	Empty	Fibronectin type III domain-containing protein 1 OS=Homo sapiens OX=9606 GN=FNDC1 PE=1 SV=4	Q4ZHG4	FNDC1	206 kDa		unknown	0	0	0	13	0	0
1443	TRUE	Empty	UBX domain protein 1 (Fragment) OS=Homo sapiens OX=9606 GN=UBXN1 PE=1 SV=1	E9PJ81 (+2)	UBXN1	33 kDa		unknown	0	0	0	0	0	18
1444	TRUE	Empty	Beta-1,4-galactosyltransferase 4 OS=Homo sapiens OX=9606 GN=B4GALT4 PE=1 SV=1	O60513	B4GALT4	40 kDa		unknown	0	0	0	0	0	20
1445	TRUE	Empty	Bifunctional epoxide hydrolase 2 OS=Homo sapiens OX=9606 GN=EPHX2 PE=1 SV=2	P34913	EPHX2	63 kDa		unknown	0	0	0	0	14	0
1446	TRUE	Empty	Microtubule-associated protein RP/EB family member 2 OS=Homo sapiens OX=9606 GN=MAPRE2 PE=1 SV=1	Q15555 (+3)	MAPRE2	37 kDa	TRUE	unknown	0	0	0	0	0	18
1447	TRUE	Empty	tRNA N(3)-methylcytidine methyltransferase METTL2B OS=Homo sapiens OX=9606 GN=METTL2B PE=1 SV=3	Q6P1Q9	METTL2B	43 kDa	TRUE	unknown	0	0	0	0	0	12
1448	TRUE	Empty	Leucine carboxyl methyltransferase 1 OS=Homo sapiens OX=9606 GN=LCMT1 PE=1 SV=2	Q9UIC8	LCMT1	38 kDa		unknown	0	0	0	0	0	16
1449	TRUE	Empty	Brefeldin A-inhibited guanine nucleotide-exchange protein 1 OS=Homo sapiens OX=9606 GN=ARFGEF1 PE=1 SV=2	Q9Y6D6	ARFGEF1	209 kDa	TRUE	unknown	0	0	0	14	0	0
1450	TRUE	Empty	Ubiquitin-like modifier-activating enzyme 5 OS=Homo sapiens OX=9606 GN=UBA5 PE=1 SV=1	A0A804HJ86 (+1)	UBA5	50 kDa		unknown	0	0	0	0	15	6
1451	TRUE	Empty	Far upstream element-binding protein 3 OS=Homo sapiens OX=9606 GN=FUBP3 PE=1 SV=2	Q96I24	FUBP3	62 kDa	TRUE	unknown	0	0	0	0	13	3
1452	TRUE	Empty	Protein SAAL1 OS=Homo sapiens OX=9606 GN=SAAL1 PE=1 SV=2	Q96ER3	SAAL1	54 kDa		unknown	0	0	0	0	21	1
1453	TRUE	Empty	Isovaleryl-CoA dehydrogenase, mitochondrial OS=Homo sapiens OX=9606 GN=IVD PE=1 SV=2	A0A0A0MT83 (+1)	IVD	46 kDa	TRUE	unknown	0	0	0	0	0	12
1454	TRUE	Empty	Guanosine monophosphate reductase 2 OS=Homo sapiens OX=9606 GN=GMPR2 PE=4 SV=1	A0AAG2THM2 (+3)	GMPR2	38 kDa	TRUE	unknown	0	0	0	0	0	18
1455	TRUE	Empty	CCN family member 1 OS=Homo sapiens OX=9606 GN=CCN1 PE=1 SV=1	O00622	CCN1	42 kDa		unknown	0	0	0	0	0	15
1456	TRUE	Empty	PDZ domain-containing protein GIPC1 OS=Homo sapiens OX=9606 GN=GIPC1 PE=1 SV=2	O14908	GIPC1	36 kDa		unknown	0	0	0	0	0	21
1457	TRUE	Empty	Replication factor C subunit 5 OS=Homo sapiens OX=9606 GN=RFC5 PE=1 SV=1	P40937	RFC5	38 kDa		unknown	0	0	0	0	0	21
1458	TRUE	Empty	BTB/POZ domain-containing protein KCTD12 OS=Homo sapiens OX=9606 GN=KCTD12 PE=1 SV=1	Q96CX2	KCTD12	36 kDa		unknown	0	0	0	0	0	21
1459	TRUE	Empty	Isoform 2 of KH domain-containing RNA-binding protein QKI OS=Homo sapiens OX=9606 GN=QKI	Q96PU8-3 (+1)	QKI	37 kDa		unknown	0	0	0	0	0	14
1460	TRUE	Empty	Plasma alpha-L-fucosidase OS=Homo sapiens OX=9606 GN=FUCA2 PE=1 SV=2	Q9BTY2	FUCA2	54 kDa		unknown	0	0	0	0	18	0
1461	TRUE	Empty	Alcohol dehydrogenase class-3 OS=Homo sapiens OX=9606 GN=ADH5 PE=1 SV=4	P11766	ADH5	40 kDa		unknown	0	0	0	1	2	13
1462	TRUE	Empty	Calcium/calmodulin-dependent protein kinase type II subunit delta OS=Homo sapiens OX=9606 GN=CAMK2D PE=1 SV=1	A0A8V8TN60 (+20)	CAMK2D	56 kDa	TRUE	unknown	0	0	0	1	11	5
1463	TRUE	Empty	Pre-mRNA-splicing factor RBM22 OS=Homo sapiens OX=9606 GN=RBM22 PE=1 SV=1	Q9NW64	RBM22	47 kDa		unknown	0	0	0	0	11	5
1464	TRUE	Empty	NHL repeat-containing protein 2 OS=Homo sapiens OX=9606 GN=NHLRC2 PE=1 SV=1	Q8NBF2	NHLRC2	79 kDa		unknown	0	0	0	0	15	0
1465	TRUE	Empty	Ubiquitin-like-conjugating enzyme ATG3 OS=Homo sapiens OX=9606 GN=ATG3 PE=1 SV=1	Q9NT62	ATG3	36 kDa		unknown	0	0	0	0	1	13
1466	TRUE	Empty	NADP-dependent malic enzyme OS=Homo sapiens OX=9606 GN=ME1 PE=1 SV=1	P48163	ME1	64 kDa		unknown	0	0	0	0	16	1
1467	TRUE	Empty	Cytoplasmic FMR1-interacting protein 1 OS=Homo sapiens OX=9606 GN=CYFIP1 PE=1 SV=1	Q7L576	CYFIP1	145 kDa	TRUE	unknown	0	0	0	13	0	0
1468	TRUE	Empty	Endophilin-A3 OS=Homo sapiens OX=9606 GN=SH3GL3 PE=1 SV=1	Q99963 (+1)	SH3GL3	39 kDa		unknown	0	0	0	0	0	13
1469	TRUE	Empty	DDB1 and CUL4 associated factor 7 OS=Homo sapiens OX=9606 GN=DCAF7 PE=1 SV=7	A0A087WWI6 (+2)	DCAF7	34 kDa		unknown	0	0	0	0	0	22
1470	TRUE	Empty	UTP--glucose-1-phosphate uridylyltransferase OS=Homo sapiens OX=9606 GN=UGP2 PE=1 SV=1	A0A7I2YQ74 (+3)	UGP2	52 kDa		unknown	0	0	0	0	15	0
1471	TRUE	Empty	phosphorylase kinase OS=Homo sapiens OX=9606 GN=PHKG2 PE=1 SV=1	J3KNN3 (+2)	PHKG2	47 kDa		unknown	0	0	0	0	0	21
1472	TRUE	Empty	Aspartate aminotransferase, mitochondrial OS=Homo sapiens OX=9606 GN=GOT2 PE=1 SV=3	P00505	GOT2	48 kDa		unknown	0	0	0	0	0	20
1473	TRUE	Empty	Isoform Alpha-2 of Guanine nucleotide-binding protein G(o) subunit alpha OS=Homo sapiens OX=9606 GN=GNAO1	P09471-2	GNAO1	40 kDa	TRUE	unknown	0	0	0	0	0	14
1474	TRUE	Empty	Geranylgeranyl transferase type-1 subunit beta OS=Homo sapiens OX=9606 GN=PGGT1B PE=1 SV=2	P53609	PGGT1B	42 kDa		unknown	0	0	0	0	0	18
1475	TRUE	Empty	LIM and SH3 domain protein 1 OS=Homo sapiens OX=9606 GN=LASP1 PE=1 SV=2	Q14847	LASP1	30 kDa		unknown	0	0	0	0	0	13
1476	TRUE	Empty	SWI/SNF-related matrix-associated actin-dependent regulator of chromatin subfamily D member 1 OS=Homo sapiens OX=9606 GN=SMARCD1 PE=1 SV=2	Q96GM5	SMARCD1	58 kDa	TRUE	unknown	0	0	0	0	18	0
1477	TRUE	Empty	Myotubularin-related protein 9 OS=Homo sapiens OX=9606 GN=MTMR9 PE=1 SV=1	Q96QG7	MTMR9	63 kDa		unknown	0	0	0	0	17	0
1478	TRUE	Empty	MYG1 exonuclease OS=Homo sapiens OX=9606 GN=MYG1 PE=1 SV=4	Q9HB07	MYG1	43 kDa		unknown	0	0	0	0	0	17
1479	TRUE	Empty	U4/U6 small nuclear ribonucleoprotein Prp31 OS=Homo sapiens OX=9606 GN=PRPF31 PE=1 SV=2	Q8WWY3	PRPF31	55 kDa		unknown	0	0	0	0	17	1
1480	TRUE	Empty	Junctional adhesion molecule C OS=Homo sapiens OX=9606 GN=JAM3 PE=1 SV=1	Q9BX67	JAM3	35 kDa		unknown	0	0	0	1	0	11
1481	TRUE	Empty	RNA polymerase II-associated protein 3 OS=Homo sapiens OX=9606 GN=RPAP3 PE=1 SV=2	Q9H6T3	RPAP3	76 kDa		unknown	0	0	0	0	7	9
1482	TRUE	Empty	PTPRF interacting protein alpha 1 (Fragment) OS=Homo sapiens OX=9606 GN=PPFIA1 PE=1 SV=1	A0A2R8Y7R9 (+3)	PPFIA1	139 kDa		unknown	0	0	0	9	0	2
1483	TRUE	Empty	Angio associated migratory cell protein OS=Homo sapiens OX=9606 GN=AAMP PE=1 SV=1	C9JEH3 (+2)	AAMP	47 kDa		unknown	0	0	0	0	12	4
1484	TRUE	Empty	Casein kinase II subunit alpha OS=Homo sapiens OX=9606 GN=CSNK2A1 PE=1 SV=1	A0A2R8Y5A0 (+4)	CSNK2A1	41 kDa		unknown	0	0	0	0	0	14
1485	TRUE	Empty	Eukaryotic translation initiation factor 3 subunit J OS=Homo sapiens OX=9606 GN=EIF3J PE=1 SV=2	O75822	EIF3J	29 kDa		unknown	0	0	0	0	0	20
1486	TRUE	Empty	Probable cytosolic iron-sulfur protein assembly protein CIAO1 OS=Homo sapiens OX=9606 GN=CIAO1 PE=1 SV=1	O76071	CIAO1	38 kDa		unknown	0	0	0	0	0	16
1487	TRUE	Empty	Uroporphyrinogen decarboxylase OS=Homo sapiens OX=9606 GN=UROD PE=1 SV=2	P06132	UROD	41 kDa		unknown	0	0	0	0	0	14
1488	TRUE	Empty	3-hydroxyisobutyryl-CoA hydrolase, mitochondrial OS=Homo sapiens OX=9606 GN=HIBCH PE=1 SV=2	Q6NVY1	HIBCH	43 kDa		unknown	0	0	0	0	0	14
1489	TRUE	Empty	Tubulin--tyrosine ligase OS=Homo sapiens OX=9606 GN=TTL PE=1 SV=2	Q8NG68	TTL	43 kDa		unknown	0	0	0	0	0	18
1490	TRUE	Empty	Target of rapamycin complex subunit LST8 OS=Homo sapiens OX=9606 GN=MLST8 PE=1 SV=1	Q9BVC4	MLST8	36 kDa		unknown	0	0	0	0	0	21
1491	TRUE	Empty	HAUS augmin-like complex subunit 4 OS=Homo sapiens OX=9606 GN=HAUS4 PE=1 SV=1	Q9H6D7	HAUS4	42 kDa		unknown	0	0	0	0	0	18
1492	TRUE	Empty	BRCA2 and CDKN1A-interacting protein OS=Homo sapiens OX=9606 GN=BCCIP PE=1 SV=1	Q9P287	BCCIP	36 kDa		unknown	0	0	0	0	0	15
1493	TRUE	Empty	Dynactin subunit 4 OS=Homo sapiens OX=9606 GN=DCTN4 PE=1 SV=1	Q9UJW0	DCTN4	52 kDa		unknown	0	0	0	0	20	0
1494	TRUE	Empty	Rab GTPase-activating protein 1 OS=Homo sapiens OX=9606 GN=RABGAP1 PE=1 SV=3	Q9Y3P9	RABGAP1	122 kDa	TRUE	unknown	0	0	0	14	0	0
1495	TRUE	Empty	Sorting nexin-4 OS=Homo sapiens OX=9606 GN=SNX4 PE=1 SV=1	O95219	SNX4	52 kDa		unknown	0	0	0	0	11	3
1496	TRUE	Empty	Sialidase-1 OS=Homo sapiens OX=9606 GN=NEU1 PE=1 SV=1	Q99519	NEU1	45 kDa		unknown	0	0	0	0	6	12
1497	TRUE	Empty	Alpha-galactosidase OS=Homo sapiens OX=9606 GN=GLA PE=1 SV=1	A0A3B3IUC4 (+3)	GLA	53 kDa		unknown	0	0	0	0	9	2
1498	TRUE	Empty	Na(+)/H(+) exchange regulatory cofactor NHE-RF1 OS=Homo sapiens OX=9606 GN=NHERF1 PE=1 SV=4	O14745	NHERF1	39 kDa		unknown	0	0	0	0	13	3
1499	TRUE	Empty	G-patch domain and KOW motifs-containing protein OS=Homo sapiens OX=9606 GN=GPKOW PE=1 SV=2	Q92917	GPKOW	52 kDa		unknown	0	0	0	0	12	2
1500	TRUE	Empty	Importin subunit alpha-4 OS=Homo sapiens OX=9606 GN=KPNA3 PE=1 SV=2	O00505	KPNA3	58 kDa	TRUE	unknown	0	0	0	0	10	1
1501	TRUE	Empty	Phosphatidylinositol 4-kinase type 2-alpha OS=Homo sapiens OX=9606 GN=PI4K2A PE=1 SV=1	Q9BTU6	PI4K2A	54 kDa		unknown	0	0	0	0	14	2
1502	TRUE	Empty	S-adenosylmethionine synthase isoform type-2 OS=Homo sapiens OX=9606 GN=MAT2A PE=1 SV=1	P31153	MAT2A	44 kDa		unknown	0	0	0	0	1	13
1503	TRUE	Empty	Condensin complex subunit 2 (Fragment) OS=Homo sapiens OX=9606 GN=NCAPH PE=1 SV=8	C9J470	NCAPH	68 kDa		unknown	0	0	0	0	0	15
1504	TRUE	Empty	Cytokine receptor-like factor 3 OS=Homo sapiens OX=9606 GN=CRLF3 PE=1 SV=2	Q8IUI8	CRLF3	50 kDa		unknown	0	0	0	0	17	1
1505	TRUE	Empty	Tropomodulin-3 OS=Homo sapiens OX=9606 GN=TMOD3 PE=1 SV=1	Q9NYL9	TMOD3	40 kDa	TRUE	unknown	0	0	0	0	0	17
1506	TRUE	Empty	Capping protein regulator and myosin 1 linker 1 OS=Homo sapiens OX=9606 GN=CARMIL1 PE=1 SV=1	A0A8V8TRE2 (+2)	CARMIL1	151 kDa		unknown	0	0	0	12	0	0
1507	TRUE	Empty	Ectopic P-granules 5 autophagy tethering factor OS=Homo sapiens OX=9606 GN=EPG5 PE=1 SV=1	A0A8Q3SIU6 (+1)	EPG5	292 kDa		unknown	0	0	0	14	0	0
1508	TRUE	Empty	TBC1 domain family member 24 OS=Homo sapiens OX=9606 GN=TBC1D24 PE=1 SV=2	Q9ULP9 (+1)	TBC1D24	63 kDa		unknown	0	0	0	0	11	0
1509	TRUE	Empty	ADP ribosylation factor interacting protein 2 OS=Homo sapiens OX=9606 GN=ARFIP2 PE=1 SV=1	A0A087X1E4 (+1)	ARFIP2	42 kDa		unknown	0	0	0	0	0	15
1510	TRUE	Empty	Thioredoxin reductase 1, cytoplasmic OS=Homo sapiens OX=9606 GN=TXNRD1 PE=1 SV=1	A0A182DWI3 (+7)	TXNRD1	62 kDa		unknown	0	0	0	0	18	0
1511	TRUE	Empty	Dual specificity mitogen-activated protein kinase kinase 1 OS=Homo sapiens OX=9606 GN=MAP2K1 PE=1 SV=1	A0A8I5KYB4 (+3)	MAP2K1	46 kDa	TRUE	unknown	0	0	0	0	0	14
1512	TRUE	Empty	Acidic fibroblast growth factor intracellular-binding protein OS=Homo sapiens OX=9606 GN=FIBP PE=1 SV=3	O43427 (+1)	FIBP	42 kDa		unknown	0	0	0	0	0	11
1513	TRUE	Empty	Glycylpeptide N-tetradecanoyltransferase 2 OS=Homo sapiens OX=9606 GN=NMT2 PE=1 SV=1	O60551	NMT2	57 kDa	TRUE	unknown	0	0	0	0	16	0
1514	TRUE	Empty	Isoform 2 of Tyrosine-protein kinase Lyn OS=Homo sapiens OX=9606 GN=LYN	P07948-2	LYN	56 kDa	TRUE	unknown	0	0	0	0	17	0
1515	TRUE	Empty	Dual specificity mitogen-activated protein kinase kinase 2 OS=Homo sapiens OX=9606 GN=MAP2K2 PE=1 SV=1	P36507	MAP2K2	44 kDa	TRUE	unknown	0	0	0	0	0	12
1516	TRUE	Empty	Glycogen synthase kinase-3 beta OS=Homo sapiens OX=9606 GN=GSK3B PE=1 SV=2	P49841 (+1)	GSK3B	47 kDa	TRUE	unknown	0	0	0	0	0	11
1517	TRUE	Empty	Solute carrier family 12 member 2 OS=Homo sapiens OX=9606 GN=SLC12A2 PE=1 SV=1	P55011 (+1)	SLC12A2	131 kDa		unknown	0	0	0	16	0	0
1518	TRUE	Empty	WD repeat-containing protein 5 OS=Homo sapiens OX=9606 GN=WDR5 PE=1 SV=1	P61964	WDR5	37 kDa		unknown	0	0	0	0	0	18
1519	TRUE	Empty	Heat shock 70 kDa protein 14 OS=Homo sapiens OX=9606 GN=HSPA14 PE=1 SV=1	Q0VDF9	HSPA14	55 kDa		unknown	0	0	0	0	17	0
1520	TRUE	Empty	5'-AMP-activated protein kinase catalytic subunit alpha-1 OS=Homo sapiens OX=9606 GN=PRKAA1 PE=1 SV=4	Q13131 (+1)	PRKAA1	64 kDa	TRUE	unknown	0	0	0	0	15	0
1521	TRUE	Empty	Calponin-3 OS=Homo sapiens OX=9606 GN=CNN3 PE=1 SV=1	Q15417 (+1)	CNN3	36 kDa		unknown	0	0	0	0	0	21
1522	TRUE	Empty	Protocadherin-16 OS=Homo sapiens OX=9606 GN=DCHS1 PE=1 SV=1	Q96JQ0	DCHS1	346 kDa		unknown	0	0	0	16	0	0
1523	TRUE	Empty	Protein PBDC1 OS=Homo sapiens OX=9606 GN=PBDC1 PE=1 SV=1	Q9BVG4	PBDC1	26 kDa		unknown	0	0	0	0	0	16
1524	TRUE	Empty	Cell division cycle protein 23 homolog OS=Homo sapiens OX=9606 GN=CDC23 PE=1 SV=3	Q9UJX2	CDC23	69 kDa		unknown	0	0	0	0	16	0
1525	TRUE	Empty	Eukaryotic translation initiation factor 4 gamma 2 OS=Homo sapiens OX=9606 GN=EIF4G2 PE=1 SV=1	D3DQV9 (+3)	EIF4G2	102 kDa		unknown	0	0	0	9	0	1
1526	TRUE	Empty	ATP-dependent translocase ABCB1 OS=Homo sapiens OX=9606 GN=ABCB1 PE=1 SV=3	P08183 (+1)	ABCB1	141 kDa		unknown	0	0	0	7	5	0
1527	TRUE	Empty	Family with sequence similarity 98 member A OS=Homo sapiens OX=9606 GN=FAM98A PE=1 SV=1	A0A8I5KR56 (+4)	FAM98A	39 kDa	TRUE	unknown	0	0	0	0	11	3
1528	TRUE	Empty	Eukaryotic translation initiation factor 2 subunit 2 OS=Homo sapiens OX=9606 GN=EIF2S2 PE=1 SV=2	P20042	EIF2S2	38 kDa		unknown	0	0	0	0	4	10
1529	TRUE	Empty	Mitogen-activated protein kinase 9 OS=Homo sapiens OX=9606 GN=MAPK9 PE=1 SV=2	P45984 (+3)	MAPK9	48 kDa	TRUE	unknown	0	0	0	0	13	5
1530	TRUE	Empty	Heterogeneous nuclear ribonucleoprotein D like OS=Homo sapiens OX=9606 GN=HNRNPDL PE=1 SV=1	A0A087WUK2 (+1)	HNRNPDL	40 kDa	TRUE	unknown	0	0	0	0	5	13
1531	TRUE	Empty	Bifunctional phosphoribosylaminoimidazole carboxylase/phosphoribosylaminoimidazole succinocarboxamide synthetase (Fragment) OS=Homo sapiens OX=9606 GN=PAICS PE=1 SV=1	E9PBS1 (+2)	PAICS	46 kDa		unknown	0	0	0	0	1	13
1532	TRUE	Empty	Importin subunit alpha OS=Homo sapiens OX=9606 GN=KPNA4 PE=1 SV=2	H7C4F6 (+1)	KPNA4	57 kDa	TRUE	unknown	0	0	0	0	12	1
1533	TRUE	Empty	Cullin-associated NEDD8-dissociated protein 2 OS=Homo sapiens OX=9606 GN=CAND2 PE=1 SV=3	O75155 (+1)	CAND2	135 kDa	TRUE	unknown	0	0	0	13	0	1
1534	TRUE	Empty	Isoform 13 of Sodium bicarbonate cotransporter 3 OS=Homo sapiens OX=9606 GN=SLC4A7	Q9Y6M7-13 (+1)	SLC4A7	128 kDa		unknown	0	0	0	13	0	0
1535	TRUE	Empty	Neurobeachin like 2 OS=Homo sapiens OX=9606 GN=NBEAL2 PE=1 SV=1	A0A494C1V1 (+3)	NBEAL2	298 kDa		unknown	0	0	0	13	0	0
1536	TRUE	Empty	Heparin binding growth factor OS=Homo sapiens OX=9606 GN=HDGF PE=1 SV=1	A0AA34QVG5 (+1)	HDGF	35 kDa	TRUE	unknown	0	0	0	0	0	15
1537	TRUE	Empty	Metastasis associated 1 family member 3 OS=Homo sapiens OX=9606 GN=MTA3 PE=1 SV=1	E7EQY4 (+3)	MTA3	59 kDa	TRUE	unknown	0	0	0	0	6	0
1538	TRUE	Empty	Multiple PDZ domain crumbs cell polarity complex component OS=Homo sapiens OX=9606 GN=MPDZ PE=1 SV=1	F5H1U9 (+4)	MPDZ	223 kDa		unknown	0	0	0	12	0	0
1539	TRUE	Empty	Dmx like 1 OS=Homo sapiens OX=9606 GN=DMXL1 PE=1 SV=1	F5H269 (+1)	DMXL1	340 kDa		unknown	0	0	0	15	0	0
1540	TRUE	Empty	Mannose-6-phosphate isomerase OS=Homo sapiens OX=9606 GN=MPI PE=1 SV=1	H3BPB8 (+1)	MPI	44 kDa		unknown	0	0	0	0	0	14
1541	TRUE	Empty	Immunoglobulin superfamily member 3 OS=Homo sapiens OX=9606 GN=IGSF3 PE=1 SV=3	O75054	IGSF3	135 kDa		unknown	0	0	0	14	0	0
1542	TRUE	Empty	Apolipoprotein E OS=Homo sapiens OX=9606 GN=APOE PE=1 SV=1	P02649	APOE	36 kDa		unknown	0	0	0	0	0	17
1543	TRUE	Empty	Oxygen-dependent coproporphyrinogen-III oxidase, mitochondrial OS=Homo sapiens OX=9606 GN=CPOX PE=1 SV=3	P36551	CPOX	50 kDa		unknown	0	0	0	0	0	15
1544	TRUE	Empty	Heterogeneous nuclear ribonucleoprotein F OS=Homo sapiens OX=9606 GN=HNRNPF PE=1 SV=3	P52597	HNRNPF	46 kDa	TRUE	unknown	0	0	0	0	0	8
1545	TRUE	Empty	COP9 signalosome complex subunit 2 OS=Homo sapiens OX=9606 GN=COPS2 PE=1 SV=1	P61201 (+1)	COPS2	52 kDa		unknown	0	0	0	0	0	17
1546	TRUE	Empty	Proteasome activator complex subunit 4 OS=Homo sapiens OX=9606 GN=PSME4 PE=1 SV=2	Q14997	PSME4	211 kDa		unknown	0	0	0	10	0	0
1547	TRUE	Empty	Programmed cell death protein 4 OS=Homo sapiens OX=9606 GN=PDCD4 PE=1 SV=2	Q53EL6 (+1)	PDCD4	52 kDa		unknown	0	0	0	0	18	0
1548	TRUE	Empty	tRNA (32-2'-O)-methyltransferase regulator THADA OS=Homo sapiens OX=9606 GN=THADA PE=1 SV=1	Q6YHU6 (+1)	THADA	220 kDa		unknown	0	0	0	13	0	0
1549	TRUE	Empty	NudC domain-containing protein 3 OS=Homo sapiens OX=9606 GN=NUDCD3 PE=1 SV=3	Q8IVD9	NUDCD3	41 kDa		unknown	0	0	0	0	16	0
1550	TRUE	Empty	Galactose mutarotase OS=Homo sapiens OX=9606 GN=GALM PE=1 SV=1	Q96C23	GALM	38 kDa		unknown	0	0	0	0	0	17
1551	TRUE	Empty	m7GpppX diphosphatase OS=Homo sapiens OX=9606 GN=DCPS PE=1 SV=2	Q96C86	DCPS	39 kDa		unknown	0	0	0	0	0	10
1552	TRUE	Empty	Hypoxia-inducible factor 1-alpha inhibitor OS=Homo sapiens OX=9606 GN=HIF1AN PE=1 SV=2	Q9NWT6	HIF1AN	40 kDa		unknown	0	0	0	0	0	13
1553	TRUE	Empty	LIM and cysteine-rich domains protein 1 OS=Homo sapiens OX=9606 GN=LMCD1 PE=1 SV=1	Q9NZU5	LMCD1	41 kDa		unknown	0	0	0	0	0	15
1554	TRUE	Empty	Serine/threonine-protein phosphatase OS=Homo sapiens OX=9606 GN=PPP1CB PE=1 SV=1	A0A8V8TQ71 (+1)	PPP1CB	36 kDa	TRUE	unknown	0	0	0	0	0	18
1555	TRUE	Empty	Cytoplasmic linker associated protein 2 OS=Homo sapiens OX=9606 GN=CLASP2 PE=1 SV=1	A0A804HJG7 (+6)	CLASP2	165 kDa	TRUE	unknown	0	0	0	0	3	9
1556	TRUE	Empty	Cleavage stimulation factor subunit 1 OS=Homo sapiens OX=9606 GN=CSTF1 PE=1 SV=1	Q05048	CSTF1	48 kDa		unknown	0	0	0	0	9	4
1557	TRUE	Empty	MTOR-associated protein MEAK7 OS=Homo sapiens OX=9606 GN=MEAK7 PE=1 SV=2	Q6P9B6	MEAK7	51 kDa		unknown	0	0	0	0	14	2
1558	TRUE	Empty	Nuclear migration protein nudC OS=Homo sapiens OX=9606 GN=NUDC PE=1 SV=1	Q9Y266	NUDC	38 kDa		unknown	0	0	0	0	1	9
1559	TRUE	Empty	Intermembrane lipid transfer protein VPS13A OS=Homo sapiens OX=9606 GN=VPS13A PE=1 SV=2	Q96RL7 (+3)	VPS13A	360 kDa		unknown	0	0	0	12	0	0
1560	TRUE	Empty	14-3-3 protein eta OS=Homo sapiens OX=9606 GN=YWHAH PE=1 SV=4	Q04917	YWHAH	28 kDa	TRUE	unknown	0	0	0	1	0	3
1561	TRUE	Empty	Serine/threonine-protein phosphatase 2A activator OS=Homo sapiens OX=9606 GN=PTPA PE=1 SV=1	A0A804CD06 (+2)	PTPA	42 kDa		unknown	0	0	0	0	0	13
1562	TRUE	Empty	Mitogen-activated protein kinase kinase kinase 4 OS=Homo sapiens OX=9606 GN=MAP3K4 PE=1 SV=1	F5H538 (+3)	MAP3K4	181 kDa		unknown	0	0	0	6	0	0
1563	TRUE	Empty	Chondroitin sulfate proteoglycan 4 OS=Homo sapiens OX=9606 GN=CSPG4 PE=1 SV=2	Q6UVK1	CSPG4	251 kDa		unknown	0	0	0	15	0	0
1564	TRUE	Empty	Isocitrate dehydrogenase [NAD] subunit alpha, mitochondrial OS=Homo sapiens OX=9606 GN=IDH3A PE=1 SV=1	P50213	IDH3A	40 kDa		unknown	0	0	0	0	0	16
1565	TRUE	Empty	Vacuolar fusion protein CCZ1 homolog B OS=Homo sapiens OX=9606 GN=CCZ1B PE=1 SV=1	P86790 (+1)	CCZ1B	56 kDa		unknown	0	0	0	0	14	0
1566	TRUE	Empty	Calcium/calmodulin-dependent protein kinase type 1 OS=Homo sapiens OX=9606 GN=CAMK1 PE=1 SV=1	Q14012	CAMK1	41 kDa		unknown	0	0	0	0	0	16
1567	TRUE	Empty	Cadherin EGF LAG seven-pass G-type receptor 2 OS=Homo sapiens OX=9606 GN=CELSR2 PE=1 SV=1	Q9HCU4	CELSR2	317 kDa	TRUE	unknown	0	0	0	10	0	0
1568	TRUE	Empty	Armadillo repeat-containing protein 1 OS=Homo sapiens OX=9606 GN=ARMC1 PE=1 SV=1	Q9NVT9	ARMC1	31 kDa		unknown	0	0	0	0	0	12
1569	TRUE	Empty	PIH1 domain-containing protein 1 OS=Homo sapiens OX=9606 GN=PIH1D1 PE=1 SV=1	Q9NWS0	PIH1D1	32 kDa		unknown	0	0	0	0	0	15
1570	TRUE	Empty	ADP-ribosylhydrolase ARH3 OS=Homo sapiens OX=9606 GN=ADPRS PE=1 SV=1	Q9NX46	ADPRS	39 kDa		unknown	0	0	0	0	0	19
1571	TRUE	Empty	DnaJ homolog subfamily B member 4 OS=Homo sapiens OX=9606 GN=DNAJB4 PE=1 SV=1	Q9UDY4	DNAJB4	38 kDa	TRUE	unknown	0	0	0	0	0	17
1572	TRUE	Empty	Thrombospondin 2 OS=Homo sapiens OX=9606 GN=THBS2 PE=1 SV=1	A0A3B3ITK0 (+1)	THBS2	131 kDa		unknown	0	0	0	4	0	3
1573	TRUE	Empty	1-phosphatidylinositol 4,5-bisphosphate phosphodiesterase gamma-1 OS=Homo sapiens OX=9606 GN=PLCG1 PE=1 SV=1	P19174 (+1)	PLCG1	149 kDa		unknown	0	0	0	2	10	0
1574	TRUE	Empty	DnaJ homolog subfamily A member 1 OS=Homo sapiens OX=9606 GN=DNAJA1 PE=1 SV=2	P31689	DNAJA1	45 kDa		unknown	0	0	0	0	4	9
1575	TRUE	Empty	Interferon regulatory factor 3 OS=Homo sapiens OX=9606 GN=IRF3 PE=1 SV=1	Q14653	IRF3	47 kDa		unknown	0	0	0	0	5	1
1576	TRUE	Empty	Beta-1,4-glucuronyltransferase 1 OS=Homo sapiens OX=9606 GN=B4GAT1 PE=1 SV=1	O43505	B4GAT1	47 kDa		unknown	0	0	0	0	12	2
1577	TRUE	Empty	Protein misato homolog 1 OS=Homo sapiens OX=9606 GN=MSTO1 PE=1 SV=1	A0A3B3IUD2 (+3)	MSTO1	61 kDa		unknown	0	0	0	0	11	2
1578	TRUE	Empty	DEK proto-oncogene OS=Homo sapiens OX=9606 GN=DEK PE=1 SV=1	A0A494C028 (+2)	DEK	43 kDa		unknown	0	0	0	0	12	0
1579	TRUE	Empty	Methylosome subunit pICln OS=Homo sapiens OX=9606 GN=CLNS1A PE=1 SV=1	E9PMI6 (+2)	CLNS1A	18 kDa		unknown	0	0	0	0	0	17
1580	TRUE	Empty	Myosin IXB OS=Homo sapiens OX=9606 GN=MYO9B PE=1 SV=1	M0R0P8 (+2)	MYO9B	243 kDa	TRUE	unknown	0	0	0	10	0	0
1581	TRUE	Empty	E3 ubiquitin-protein ligase HERC2 OS=Homo sapiens OX=9606 GN=HERC2 PE=1 SV=2	O95714	HERC2	527 kDa		unknown	0	0	0	12	0	0
1582	TRUE	Empty	Glycogen debranching enzyme OS=Homo sapiens OX=9606 GN=AGL PE=1 SV=3	P35573	AGL	175 kDa		unknown	0	0	0	13	0	0
1583	TRUE	Empty	Peroxisomal biogenesis factor 19 OS=Homo sapiens OX=9606 GN=PEX19 PE=1 SV=1	P40855 (+1)	PEX19	33 kDa		unknown	0	0	0	0	0	12
1584	TRUE	Empty	Methionine aminopeptidase 1 OS=Homo sapiens OX=9606 GN=METAP1 PE=1 SV=2	P53582	METAP1	43 kDa		unknown	0	0	0	0	0	13
1585	TRUE	Empty	Inactive tyrosine-protein kinase 7 OS=Homo sapiens OX=9606 GN=PTK7 PE=1 SV=2	Q13308 (+4)	PTK7	118 kDa		unknown	0	0	0	0	0	13
1586	TRUE	Empty	Condensin complex subunit 1 OS=Homo sapiens OX=9606 GN=NCAPD2 PE=1 SV=3	Q15021	NCAPD2	157 kDa		unknown	0	0	0	9	0	0
1587	TRUE	Empty	Copine-8 OS=Homo sapiens OX=9606 GN=CPNE8 PE=1 SV=2	Q86YQ8	CPNE8	63 kDa	TRUE	unknown	0	0	0	0	14	0
1588	TRUE	Empty	WD repeat and FYVE domain-containing protein 1 OS=Homo sapiens OX=9606 GN=WDFY1 PE=1 SV=1	Q8IWB7	WDFY1	46 kDa		unknown	0	0	0	0	0	15
1589	TRUE	Empty	Divergent protein kinase domain 2A OS=Homo sapiens OX=9606 GN=DIPK2A PE=1 SV=1	Q8NDZ4	DIPK2A	49 kDa		unknown	0	0	0	0	0	16
1590	TRUE	Empty	F-box only protein 22 OS=Homo sapiens OX=9606 GN=FBXO22 PE=1 SV=1	Q8NEZ5	FBXO22	45 kDa		unknown	0	0	0	0	0	15
1591	TRUE	Empty	Golgi-associated PDZ and coiled-coil motif-containing protein OS=Homo sapiens OX=9606 GN=GOPC PE=1 SV=1	Q9HD26 (+1)	GOPC	51 kDa		unknown	0	0	0	0	15	0
1592	TRUE	Empty	DnaJ homolog subfamily B member 11 OS=Homo sapiens OX=9606 GN=DNAJB11 PE=1 SV=1	Q9UBS4	DNAJB11	41 kDa		unknown	0	0	0	0	0	13
1593	TRUE	Empty	Pachytene checkpoint protein 2 homolog OS=Homo sapiens OX=9606 GN=TRIP13 PE=1 SV=2	Q15645	TRIP13	49 kDa		unknown	0	0	0	0	0	10
1594	TRUE	Empty	Centrosomal protein 43 OS=Homo sapiens OX=9606 PE=1 SV=1	A0A994J5H4		44 kDa		unknown	0	0	0	0	4	7
1595	TRUE	Empty	Ras-related GTP-binding protein C OS=Homo sapiens OX=9606 GN=RRAGC PE=1 SV=1	Q9HB90	RRAGC	44 kDa	TRUE	unknown	0	0	0	0	9	2
1596	TRUE	Empty	Zinc transporter ZIP10 OS=Homo sapiens OX=9606 GN=SLC39A10 PE=1 SV=2	Q9ULF5	SLC39A10	94 kDa		unknown	0	0	0	0	11	1
1597	TRUE	Empty	Autophagy protein 5 OS=Homo sapiens OX=9606 GN=ATG5 PE=1 SV=2	Q9H1Y0	ATG5	32 kDa		unknown	0	0	0	0	11	1
1598	TRUE	Empty	Ataxin-10 OS=Homo sapiens OX=9606 GN=ATXN10 PE=1 SV=1	Q9UBB4	ATXN10	53 kDa		unknown	0	0	0	0	1	13
1599	TRUE	Empty	Rab-3A-interacting protein OS=Homo sapiens OX=9606 GN=RAB3IP PE=1 SV=1	Q96QF0 (+1)	RAB3IP	53 kDa		unknown	0	0	0	0	11	0
1600	TRUE	Empty	Plexin-A1 OS=Homo sapiens OX=9606 GN=PLXNA1 PE=1 SV=3	Q9UIW2	PLXNA1	211 kDa		unknown	0	0	0	10	0	0
1601	TRUE	Empty	Mannose-1-phosphate guanyltransferase alpha OS=Homo sapiens OX=9606 GN=GMPPA PE=1 SV=1	Q96IJ6	GMPPA	46 kDa		unknown	0	0	0	0	0	16
1602	TRUE	Empty	Putative RNA-binding protein Luc7-like 2 OS=Homo sapiens OX=9606 GN=LUC7L2 PE=3 SV=1	A0A0A6YYJ8 (+4)	LUC7L2	54 kDa	TRUE	unknown	0	0	0	0	0	13
1603	TRUE	Empty	Citrate synthase OS=Homo sapiens OX=9606 GN=CS PE=1 SV=1	A0A0C4DGI3 (+2)	CS	45 kDa		unknown	0	0	0	0	0	13
1604	TRUE	Empty	Small glutamine rich tetratricopeptide repeat co-chaperone alpha OS=Homo sapiens OX=9606 GN=SGTA PE=1 SV=1	A0A7I2V5Z3 (+2)	SGTA	32 kDa		unknown	0	0	0	0	0	16
1605	TRUE	Empty	Glutathione reductase, mitochondrial OS=Homo sapiens OX=9606 GN=GSR PE=1 SV=2	P00390 (+2)	GSR	56 kDa		unknown	0	0	0	0	13	0
1606	TRUE	Empty	Guanine nucleotide-binding protein G(z) subunit alpha OS=Homo sapiens OX=9606 GN=GNAZ PE=1 SV=3	P19086	GNAZ	41 kDa	TRUE	unknown	0	0	0	0	0	11
1607	TRUE	Empty	Dual specificity mitogen-activated protein kinase kinase 3 OS=Homo sapiens OX=9606 GN=MAP2K3 PE=1 SV=2	P46734 (+1)	MAP2K3	39 kDa		unknown	0	0	0	0	0	15
1608	TRUE	Empty	5'-AMP-activated protein kinase subunit gamma-1 OS=Homo sapiens OX=9606 GN=PRKAG1 PE=1 SV=1	P54619 (+2)	PRKAG1	38 kDa		unknown	0	0	0	0	0	17
1609	TRUE	Empty	Charged multivesicular body protein 4b OS=Homo sapiens OX=9606 GN=CHMP4B PE=1 SV=1	Q9H444	CHMP4B	25 kDa		unknown	0	0	0	0	0	15
1610	TRUE	Empty	Proliferating cell nuclear antigen OS=Homo sapiens OX=9606 GN=PCNA PE=1 SV=1	P12004	PCNA	29 kDa		unknown	0	0	0	0	1	5
1611	TRUE	Empty	Myelin protein zero-like protein 1 OS=Homo sapiens OX=9606 GN=MPZL1 PE=1 SV=1	O95297 (+1)	MPZL1	29 kDa		unknown	0	0	0	0	3	11
1612	TRUE	Empty	BCL2L2-PABPN1 readthrough OS=Homo sapiens OX=9606 GN=BCL2L2-PABPN1 PE=1 SV=1	A0A7I2V383 (+3)	BCL2L2-PABPN1	41 kDa		unknown	0	0	0	0	8	1
1613	TRUE	Empty	DnaJ homolog subfamily A member 2 OS=Homo sapiens OX=9606 GN=DNAJA2 PE=1 SV=1	O60884	DNAJA2	46 kDa		unknown	0	0	0	0	2	7
1614	TRUE	Empty	Alpha-centractin OS=Homo sapiens OX=9606 GN=ACTR1A PE=1 SV=1	P61163	ACTR1A	43 kDa	TRUE	unknown	0	0	0	0	0	9
1615	TRUE	Empty	Histidine--tRNA ligase, cytoplasmic OS=Homo sapiens OX=9606 GN=HARS1 PE=1 SV=1	A0A6Q8PF47 (+3)	HARS1	57 kDa	TRUE	unknown	0	0	0	0	13	1
1616	TRUE	Empty	Protein CIP2A OS=Homo sapiens OX=9606 GN=CIP2A PE=1 SV=2	Q8TCG1	CIP2A	102 kDa		unknown	0	0	0	11	0	0
1617	TRUE	Empty	CUGBP Elav-like family member 2 OS=Homo sapiens OX=9606 GN=CELF2 PE=1 SV=1	A0A0J9YXJ0 (+1)	CELF2	57 kDa	TRUE	unknown	0	0	0	0	7	0
1618	TRUE	Empty	Protein KTI12 homolog OS=Homo sapiens OX=9606 GN=KTI12 PE=1 SV=1	Q96EK9	KTI12	39 kDa		unknown	0	0	0	0	0	7
1619	TRUE	Empty	Dedicator of cytokinesis 11 OS=Homo sapiens OX=9606 GN=DOCK11 PE=1 SV=2	A6NIW2 (+1)	DOCK11	238 kDa	TRUE	unknown	0	0	0	10	0	0
1620	TRUE	Empty	Transforming growth factor beta OS=Homo sapiens OX=9606 GN=TGFB1 PE=1 SV=1	A0A499FJK2 (+1)	TGFB1	44 kDa		unknown	0	0	0	0	0	12
1621	TRUE	Empty	Cytosolic purine 5'-nucleotidase OS=Homo sapiens OX=9606 GN=NT5C2 PE=1 SV=1	A0A6Q8PHP0 (+1)	NT5C2	66 kDa		unknown	0	0	0	0	8	0
1622	TRUE	Empty	Histone deacetylase 3 OS=Homo sapiens OX=9606 GN=HDAC3 PE=1 SV=2	O15379 (+1)	HDAC3	49 kDa	TRUE	unknown	0	0	0	0	0	6
1623	TRUE	Empty	Creatine kinase M-type OS=Homo sapiens OX=9606 GN=CKM PE=1 SV=2	P06732	CKM	43 kDa	TRUE	unknown	0	0	0	0	0	8
1624	TRUE	Empty	Deoxyhypusine synthase OS=Homo sapiens OX=9606 GN=DHPS PE=1 SV=1	P49366	DHPS	41 kDa		unknown	0	0	0	0	0	12
1625	TRUE	Empty	Adenosine kinase OS=Homo sapiens OX=9606 GN=ADK PE=1 SV=2	P55263 (+1)	ADK	41 kDa		unknown	0	0	0	0	0	11
1626	TRUE	Empty	Importin-4 OS=Homo sapiens OX=9606 GN=IPO4 PE=1 SV=2	Q8TEX9 (+1)	IPO4	119 kDa		unknown	0	0	0	13	0	0
1627	TRUE	Empty	THO complex subunit 3 OS=Homo sapiens OX=9606 GN=THOC3 PE=1 SV=1	Q96J01	THOC3	39 kDa		unknown	0	0	0	0	0	16
1628	TRUE	Empty	Protein LRATD2 OS=Homo sapiens OX=9606 GN=LRATD2 PE=1 SV=1	Q96KN1	LRATD2	34 kDa		unknown	0	0	0	0	0	7
1629	TRUE	Empty	E3 ubiquitin-protein transferase RMND5A OS=Homo sapiens OX=9606 GN=RMND5A PE=1 SV=1	Q9H871	RMND5A	44 kDa		unknown	0	0	0	0	0	9
1630	TRUE	Empty	T-complex protein 11-like protein 1 OS=Homo sapiens OX=9606 GN=TCP11L1 PE=1 SV=1	Q9NUJ3	TCP11L1	57 kDa		unknown	0	0	0	0	14	0
1631	TRUE	Empty	THUMP domain-containing protein 1 OS=Homo sapiens OX=9606 GN=THUMPD1 PE=1 SV=2	Q9NXG2	THUMPD1	39 kDa		unknown	0	0	0	0	8	0
1632	TRUE	Empty	Polypyrimidine tract-binding protein 3 OS=Homo sapiens OX=9606 GN=PTBP3 PE=1 SV=2	O95758 (+5)	PTBP3	60 kDa	TRUE	unknown	0	0	0	0	4	0
1633	TRUE	Empty	TBC1 domain family member 10B OS=Homo sapiens OX=9606 GN=TBC1D10B PE=1 SV=3	Q4KMP7	TBC1D10B	87 kDa		unknown	0	0	0	1	6	0
1634	TRUE	Empty	Tyrosine-protein kinase CSK OS=Homo sapiens OX=9606 GN=CSK PE=1 SV=1	P41240	CSK	51 kDa		unknown	0	0	0	0	4	4
1635	TRUE	Empty	Uncharacterized protein KIAA0930 OS=Homo sapiens OX=9606 GN=KIAA0930 PE=1 SV=1	Q6ICG6 (+2)	KIAA0930	46 kDa		unknown	0	0	0	0	7	3
1636	TRUE	Empty	NEDD8-activating enzyme E1 catalytic subunit OS=Homo sapiens OX=9606 GN=UBA3 PE=1 SV=2	Q8TBC4	UBA3	52 kDa		unknown	0	0	0	0	6	5
1637	TRUE	Empty	Notchless protein homolog 1 OS=Homo sapiens OX=9606 GN=NLE1 PE=1 SV=4	Q9NVX2	NLE1	53 kDa		unknown	0	0	0	0	8	3
1638	TRUE	Empty	5'-nucleotidase domain-containing protein 1 OS=Homo sapiens OX=9606 GN=NT5DC1 PE=1 SV=1	Q5TFE4	NT5DC1	52 kDa		unknown	0	0	0	0	2	7
1639	TRUE	Empty	Luc7-like protein OS=Homo sapiens OX=9606 GN=LUC7L3 PE=1 SV=1	J3KPP4 (+1)	LUC7L3	58 kDa		unknown	0	0	0	0	12	2
1640	TRUE	Empty	Partitioning defective 6 homolog beta OS=Homo sapiens OX=9606 GN=PARD6B PE=1 SV=1	Q9BYG5	PARD6B	41 kDa		unknown	0	0	0	0	8	1
1641	TRUE	Empty	Nuclear transcription factor Y subunit gamma OS=Homo sapiens OX=9606 GN=NFYC PE=1 SV=3	Q13952 (+1)	NFYC	50 kDa		unknown	0	0	0	0	1	8
1642	TRUE	Empty	Angiomotin OS=Homo sapiens OX=9606 GN=AMOT PE=1 SV=1	Q4VCS5	AMOT	118 kDa	TRUE	unknown	0	0	0	5	0	0
1643	TRUE	Empty	Isoform 2 of Band 4.1-like protein 5 OS=Homo sapiens OX=9606 GN=EPB41L5	Q9HCM4-2	EPB41L5	58 kDa		unknown	0	0	0	0	5	0
1644	TRUE	Empty	Integrin-linked protein kinase OS=Homo sapiens OX=9606 GN=ILK PE=1 SV=1	A0A0A0MTH3 (+1)	ILK	55 kDa		unknown	0	0	0	0	8	0
1645	TRUE	Empty	DNA damage-binding protein 1 OS=Homo sapiens OX=9606 GN=DDB1 PE=1 SV=1	A0A7P0T965 (+3)	DDB1	118 kDa		unknown	0	0	0	10	0	0
1646	TRUE	Empty	Collagen type XVIII alpha 1 chain OS=Homo sapiens OX=9606 GN=COL18A1 PE=4 SV=1	A0AAG2UW65 (+4)	COL18A1	136 kDa		unknown	0	0	0	10	0	0
1647	TRUE	Empty	Ubiquitin protein ligase E3 component n-recognin 5 OS=Homo sapiens OX=9606 GN=UBR5 PE=1 SV=1	E7EMW7 (+2)	UBR5	309 kDa		unknown	0	0	0	11	0	0
1648	TRUE	Empty	G2/mitotic-specific cyclin-B1 (Fragment) OS=Homo sapiens OX=9606 GN=CCNB1 PE=1 SV=1	E9PC90 (+1)	CCNB1	45 kDa		unknown	0	0	0	0	12	0
1649	TRUE	Empty	Latent transforming growth factor beta binding protein 2 OS=Homo sapiens OX=9606 GN=LTBP2 PE=1 SV=1	G3V3X5 (+2)	LTBP2	190 kDa		unknown	0	0	0	7	0	0
1650	TRUE	Empty	6-phosphofructo-2-kinase/fructose-2,6-bisphosphatase 2 OS=Homo sapiens OX=9606 GN=PFKFB2 PE=1 SV=2	O60825	PFKFB2	58 kDa	TRUE	unknown	0	0	0	0	11	0
1651	TRUE	Empty	Aldehyde dehydrogenase, mitochondrial OS=Homo sapiens OX=9606 GN=ALDH2 PE=1 SV=2	P05091	ALDH2	56 kDa	TRUE	unknown	0	0	0	0	12	0
1652	TRUE	Empty	Serpin H1 OS=Homo sapiens OX=9606 GN=SERPINH1 PE=1 SV=2	P50454	SERPINH1	46 kDa		unknown	0	0	0	0	0	13
1653	TRUE	Empty	GDP-L-fucose synthase OS=Homo sapiens OX=9606 GN=GFUS PE=1 SV=1	Q13630	GFUS	36 kDa		unknown	0	0	0	0	0	7
1654	TRUE	Empty	Beta-1-syntrophin OS=Homo sapiens OX=9606 GN=SNTB1 PE=1 SV=3	Q13884	SNTB1	58 kDa	TRUE	unknown	0	0	0	0	9	0
1655	TRUE	Empty	Mitogen-activated protein kinase 14 OS=Homo sapiens OX=9606 GN=MAPK14 PE=1 SV=3	Q16539	MAPK14	41 kDa		unknown	0	0	0	0	0	15
1656	TRUE	Empty	Exopolyphosphatase PRUNE1 OS=Homo sapiens OX=9606 GN=PRUNE1 PE=1 SV=2	Q86TP1	PRUNE1	50 kDa		unknown	0	0	0	0	15	0
1657	TRUE	Empty	Phosphotriesterase-related protein OS=Homo sapiens OX=9606 GN=PTER PE=1 SV=1	Q96BW5 (+1)	PTER	39 kDa		unknown	0	0	0	0	0	10
1658	TRUE	Empty	Trans-3-hydroxy-L-proline dehydratase OS=Homo sapiens OX=9606 GN=L3HYPDH PE=1 SV=2	Q96EM0	L3HYPDH	38 kDa		unknown	0	0	0	0	0	9
1659	TRUE	Empty	Methylosome protein WDR77 OS=Homo sapiens OX=9606 GN=WDR77 PE=1 SV=1	Q9BQA1	WDR77	37 kDa		unknown	0	0	0	0	0	14
1660	TRUE	Empty	Chitinase domain-containing protein 1 OS=Homo sapiens OX=9606 GN=CHID1 PE=1 SV=1	Q9BWS9 (+1)	CHID1	45 kDa		unknown	0	0	0	0	0	13
1661	TRUE	Empty	Arsenite methyltransferase OS=Homo sapiens OX=9606 GN=AS3MT PE=1 SV=3	Q9HBK9	AS3MT	42 kDa		unknown	0	0	0	0	0	13
1662	TRUE	Empty	Transmembrane 9 superfamily member 3 OS=Homo sapiens OX=9606 GN=TM9SF3 PE=1 SV=2	Q9HD45	TM9SF3	68 kDa		unknown	0	0	0	0	6	4
1663	TRUE	Empty	Isoform 2 of STE20-like serine/threonine-protein kinase OS=Homo sapiens OX=9606 GN=SLK	Q9H2G2-2	SLK	139 kDa	TRUE	unknown	0	0	0	6	1	2
1664	TRUE	Empty	Phosphoribosylformylglycinamidine synthase OS=Homo sapiens OX=9606 GN=PFAS PE=1 SV=4	O15067	PFAS	145 kDa		unknown	0	0	0	6	5	0
1665	TRUE	Empty	Isoform 2 of Stromal membrane-associated protein 1 OS=Homo sapiens OX=9606 GN=SMAP1	Q8IYB5-2 (+1)	SMAP1	48 kDa	TRUE	unknown	0	0	0	0	4	1
1666	TRUE	Empty	Lamina-associated polypeptide 2, isoform alpha OS=Homo sapiens OX=9606 GN=TMPO PE=1 SV=2	P42166	TMPO	75 kDa		unknown	0	0	0	0	8	2
1667	TRUE	Empty	Arf-GAP domain and FG repeat-containing protein 1 OS=Homo sapiens OX=9606 GN=AGFG1 PE=1 SV=2	P52594 (+3)	AGFG1	58 kDa		unknown	0	0	0	0	6	3
1668	TRUE	Empty	CD2 antigen cytoplasmic tail-binding protein 2 OS=Homo sapiens OX=9606 GN=CD2BP2 PE=1 SV=1	O95400	CD2BP2	38 kDa		unknown	0	0	0	0	10	2
1669	TRUE	Empty	Methionine aminopeptidase 2 OS=Homo sapiens OX=9606 GN=METAP2 PE=1 SV=1	P50579 (+1)	METAP2	53 kDa		unknown	0	0	0	0	7	1
1670	TRUE	Empty	Laminin subunit gamma-1 OS=Homo sapiens OX=9606 GN=LAMC1 PE=1 SV=3	P11047	LAMC1	178 kDa		unknown	0	0	0	8	0	1
1671	TRUE	Empty	Isoform 3 of Integrator complex subunit 14 OS=Homo sapiens OX=9606 GN=INTS14	Q96SY0-3	INTS14	51 kDa		unknown	0	0	0	0	11	1
1672	TRUE	Empty	Laminin subunit beta 1 OS=Homo sapiens OX=9606 GN=LAMB1 PE=1 SV=1	A0A7I2V4J9 (+2)	LAMB1	187 kDa		unknown	0	0	0	6	0	0
1673	TRUE	Empty	GMP reductase 1 OS=Homo sapiens OX=9606 GN=GMPR PE=1 SV=1	P36959	GMPR	37 kDa	TRUE	unknown	0	0	0	0	0	10
1674	TRUE	Empty	General transcription factor 3C polypeptide 1 OS=Homo sapiens OX=9606 GN=GTF3C1 PE=1 SV=4	Q12789 (+1)	GTF3C1	239 kDa		unknown	0	0	0	7	0	0
1675	TRUE	Empty	Myosin XVIIIA OS=Homo sapiens OX=9606 GN=MYO18A PE=1 SV=1	A0A994J771 (+3)	MYO18A	232 kDa		unknown	0	0	0	9	0	0
1676	TRUE	Empty	Serine/threonine-protein kinase 38-like OS=Homo sapiens OX=9606 GN=STK38L PE=1 SV=3	Q9Y2H1	STK38L	54 kDa	TRUE	unknown	0	0	0	0	4	0
1677	TRUE	Empty	Isoform 2 of Nucleolysin TIAR OS=Homo sapiens OX=9606 GN=TIAL1	Q01085-2	TIAL1	43 kDa	TRUE	unknown	0	0	0	0	0	11
1678	TRUE	Empty	Cleavage and polyadenylation specific factor 7 (Fragment) OS=Homo sapiens OX=9606 GN=CPSF7 PE=1 SV=1	F5H669 (+3)	CPSF7	41 kDa		unknown	0	0	0	0	10	0
1679	TRUE	Empty	Sorting nexin OS=Homo sapiens OX=9606 GN=SNX6 PE=1 SV=1	A0A0A0MRI2 (+1)	SNX6	48 kDa	TRUE	unknown	0	0	0	0	0	6
1680	TRUE	Empty	Cytoplasmic tRNA 2-thiolation protein 2 OS=Homo sapiens OX=9606 GN=CTU2 PE=1 SV=1	H3BSW6 (+1)	CTU2	64 kDa		unknown	0	0	0	0	10	0
1681	TRUE	Empty	Casein kinase II subunit alpha' OS=Homo sapiens OX=9606 GN=CSNK2A2 PE=1 SV=1	P19784	CSNK2A2	41 kDa		unknown	0	0	0	0	0	11
1682	TRUE	Empty	SHC-transforming protein 1 OS=Homo sapiens OX=9606 GN=SHC1 PE=1 SV=4	P29353 (+3)	SHC1	63 kDa		unknown	0	0	0	0	11	0
1683	TRUE	Empty	Cystathionine beta-synthase OS=Homo sapiens OX=9606 GN=CBS PE=1 SV=2	P35520 (+1)	CBS	61 kDa		unknown	0	0	0	0	10	0
1684	TRUE	Empty	Crk-like protein OS=Homo sapiens OX=9606 GN=CRKL PE=1 SV=1	P46109	CRKL	34 kDa		unknown	0	0	0	0	0	10
1685	TRUE	Empty	Laminin subunit alpha-3 OS=Homo sapiens OX=9606 GN=LAMA3 PE=1 SV=3	Q16787	LAMA3	367 kDa		unknown	0	0	0	7	0	0
1686	TRUE	Empty	Ribosomal oxygenase 2 OS=Homo sapiens OX=9606 GN=RIOX2 PE=1 SV=1	Q8IUF8 (+1)	RIOX2	53 kDa		unknown	0	0	0	0	10	0
1687	TRUE	Empty	Carbohydrate sulfotransferase 14 OS=Homo sapiens OX=9606 GN=CHST14 PE=1 SV=2	Q8NCH0	CHST14	43 kDa		unknown	0	0	0	0	0	9
1688	TRUE	Empty	Cytosolic non-specific dipeptidase OS=Homo sapiens OX=9606 GN=CNDP2 PE=1 SV=2	Q96KP4	CNDP2	53 kDa		unknown	0	0	0	0	10	0
1689	TRUE	Empty	FYVE and coiled-coil domain-containing protein 1 OS=Homo sapiens OX=9606 GN=FYCO1 PE=1 SV=3	Q9BQS8 (+1)	FYCO1	167 kDa		unknown	0	0	0	10	0	0
1690	TRUE	Empty	Leucine-rich repeat-containing protein 1 OS=Homo sapiens OX=9606 GN=LRRC1 PE=1 SV=1	Q9BTT6	LRRC1	59 kDa	TRUE	unknown	0	0	0	0	13	0
1691	TRUE	Empty	Probable serine carboxypeptidase CPVL OS=Homo sapiens OX=9606 GN=CPVL PE=1 SV=2	Q9H3G5	CPVL	54 kDa		unknown	0	0	0	0	11	0
1692	TRUE	Empty	GPN-loop GTPase 1 OS=Homo sapiens OX=9606 GN=GPN1 PE=1 SV=1	Q9HCN4 (+1)	GPN1	42 kDa		unknown	0	0	0	0	0	11
1693	TRUE	Empty	Nck-associated protein 1 OS=Homo sapiens OX=9606 GN=NCKAP1 PE=1 SV=1	Q9Y2A7 (+1)	NCKAP1	129 kDa		unknown	0	0	0	7	0	0
1694	TRUE	Empty	Methionine synthase OS=Homo sapiens OX=9606 GN=MTR PE=1 SV=1	A0A7P0T9G7 (+1)	MTR	134 kDa		unknown	0	0	0	7	0	0
1695	TRUE	Empty	Peroxidasin homolog OS=Homo sapiens OX=9606 GN=PXDN PE=1 SV=2	Q92626	PXDN	165 kDa		unknown	0	0	0	5	1	0
1696	TRUE	Empty	Growth differentiation factor 11 (Fragment) OS=Homo sapiens OX=9606 GN=GDF11 PE=1 SV=1	H0YI30 (+1)	GDF11	42 kDa		unknown	0	0	0	0	6	3
1697	TRUE	Empty	STAM binding protein OS=Homo sapiens OX=9606 GN=STAMBP PE=1 SV=1	A0A804HHU9 (+4)	STAMBP	48 kDa		unknown	0	0	0	0	7	0
1698	TRUE	Empty	Protein SON OS=Homo sapiens OX=9606 GN=SON PE=1 SV=4	P18583 (+3)	SON	264 kDa		unknown	0	0	0	4	0	0
1699	TRUE	Empty	Gamma-enolase OS=Homo sapiens OX=9606 GN=ENO2 PE=1 SV=3	P09104 (+1)	ENO2	47 kDa	TRUE	unknown	0	0	0	0	4	6
1700	TRUE	Empty	SKI2 subunit of superkiller complex OS=Homo sapiens OX=9606 GN=SKIC2 PE=1 SV=1	A0A8V8TLA2 (+2)	SKIC2	139 kDa		unknown	0	0	0	6	0	0
1701	TRUE	Empty	Isoform 2 of Serine/threonine-protein kinase 3 OS=Homo sapiens OX=9606 GN=STK3	Q13188-2	STK3	59 kDa	TRUE	unknown	0	0	0	0	9	1
1702	TRUE	Empty	MAP kinase-activated protein kinase 3 OS=Homo sapiens OX=9606 GN=MAPKAPK3 PE=1 SV=1	Q16644	MAPKAPK3	43 kDa	TRUE	unknown	0	0	0	0	0	8
1703	TRUE	Empty	Isocitrate dehydrogenase [NAD] subunit, mitochondrial OS=Homo sapiens OX=9606 GN=IDH3B PE=1 SV=1	A0A087WZN1 (+1)	IDH3B	42 kDa		unknown	0	0	0	0	0	10
1704	TRUE	Empty	Cathepsin V OS=Homo sapiens OX=9606 GN=CTSV PE=1 SV=1	A0A7P0Z415 (+1)	CTSV	37 kDa		unknown	0	0	0	0	0	4
1705	TRUE	Empty	Regulator of chromosome condensation (Fragment) OS=Homo sapiens OX=9606 GN=RCC1 PE=1 SV=1	C9JW69 (+2)	RCC1	40 kDa		unknown	0	0	0	0	0	12
1706	TRUE	Empty	TELO2 interacting protein 2 OS=Homo sapiens OX=9606 GN=TTI2 PE=1 SV=1	E5RIH5 (+1)	TTI2	53 kDa		unknown	0	0	0	0	10	0
1707	TRUE	Empty	DNA-directed DNA polymerase (Fragment) OS=Homo sapiens OX=9606 GN=POLB PE=1 SV=1	E7EW18 (+1)	POLB	31 kDa		unknown	0	0	0	0	0	10
1708	TRUE	Empty	TIA1 cytotoxic granule associated RNA binding protein OS=Homo sapiens OX=9606 GN=TIA1 PE=1 SV=1	F8W8I6 (+1)	TIA1	43 kDa	TRUE	unknown	0	0	0	0	0	10
1709	TRUE	Empty	Collagenase 3 OS=Homo sapiens OX=9606 GN=MMP13 PE=1 SV=1	G5E971 (+1)	MMP13	56 kDa		unknown	0	0	0	0	10	0
1710	TRUE	Empty	STX16-NPEPL1 readthrough (NMD candidate) OS=Homo sapiens OX=9606 GN=STX16-NPEPL1 PE=3 SV=1	H3BU86 (+1)	STX16-NPEPL1	43 kDa	TRUE	unknown	0	0	0	0	0	11
1711	TRUE	Empty	DNA-directed RNA polymerases I and III subunit RPAC1 OS=Homo sapiens OX=9606 GN=POLR1C PE=1 SV=1	O15160	POLR1C	39 kDa		unknown	0	0	0	0	0	12
1712	TRUE	Empty	Ribonuclease P protein subunit p40 OS=Homo sapiens OX=9606 GN=RPP40 PE=1 SV=3	O75818 (+1)	RPP40	42 kDa		unknown	0	0	0	0	0	9
1713	TRUE	Empty	Carboxypeptidase D OS=Homo sapiens OX=9606 GN=CPD PE=1 SV=2	O75976	CPD	153 kDa		unknown	0	0	0	8	0	0
1714	TRUE	Empty	Pyruvate dehydrogenase E1 component subunit alpha, somatic form, mitochondrial OS=Homo sapiens OX=9606 GN=PDHA1 PE=1 SV=3	P08559 (+4)	PDHA1	43 kDa		unknown	0	0	0	0	0	9
1715	TRUE	Empty	Collagen alpha-1(V) chain OS=Homo sapiens OX=9606 GN=COL5A1 PE=1 SV=3	P20908 (+1)	COL5A1	184 kDa		unknown	0	0	0	7	0	0
1716	TRUE	Empty	Serpin B9 OS=Homo sapiens OX=9606 GN=SERPINB9 PE=1 SV=1	P50453	SERPINB9	42 kDa		unknown	0	0	0	0	0	13
1717	TRUE	Empty	Mevalonate kinase OS=Homo sapiens OX=9606 GN=MVK PE=1 SV=1	Q03426	MVK	42 kDa		unknown	0	0	0	0	0	9
1718	TRUE	Empty	Neurobeachin OS=Homo sapiens OX=9606 GN=NBEA PE=1 SV=2	Q5T321 (+1)	NBEA	330 kDa	TRUE	unknown	0	0	0	10	0	0
1719	TRUE	Empty	Brefeldin A-inhibited guanine nucleotide-exchange protein 3 OS=Homo sapiens OX=9606 GN=ARFGEF3 PE=1 SV=3	Q5TH69	ARFGEF3	241 kDa		unknown	0	0	0	6	0	0
1720	TRUE	Empty	BRO1 domain-containing protein BROX OS=Homo sapiens OX=9606 GN=BROX PE=1 SV=1	Q5VW32	BROX	46 kDa		unknown	0	0	0	0	0	8
1721	TRUE	Empty	Prostaglandin reductase 2 OS=Homo sapiens OX=9606 GN=PTGR2 PE=1 SV=1	Q8N8N7	PTGR2	38 kDa		unknown	0	0	0	0	0	10
1722	TRUE	Empty	Protein OSCP1 OS=Homo sapiens OX=9606 GN=OSCP1 PE=1 SV=4	Q8WVF1 (+2)	OSCP1	45 kDa		unknown	0	0	0	0	0	9
1723	TRUE	Empty	Selenide, water dikinase 2 OS=Homo sapiens OX=9606 GN=SEPHS2 PE=1 SV=3	Q99611	SEPHS2	47 kDa		unknown	0	0	0	0	6	0
1724	TRUE	Empty	2-(3-amino-3-carboxypropyl)histidine synthase subunit 2 OS=Homo sapiens OX=9606 GN=DPH2 PE=1 SV=1	Q9BQC3	DPH2	52 kDa		unknown	0	0	0	0	9	0
1725	TRUE	Empty	Protein Wnt-5b OS=Homo sapiens OX=9606 GN=WNT5B PE=1 SV=2	Q9H1J7	WNT5B	40 kDa		unknown	0	0	0	0	0	6
1726	TRUE	Empty	Cysteine-rich secretory protein LCCL domain-containing 1 OS=Homo sapiens OX=9606 GN=CRISPLD1 PE=1 SV=1	Q9H336	CRISPLD1	57 kDa		unknown	0	0	0	0	8	0
1727	TRUE	Empty	Kinetochore-associated protein DSN1 homolog OS=Homo sapiens OX=9606 GN=DSN1 PE=1 SV=2	Q9H410	DSN1	40 kDa		unknown	0	0	0	0	0	10
1728	TRUE	Empty	BRISC and BRCA1-A complex member 1 OS=Homo sapiens OX=9606 GN=BABAM1 PE=1 SV=1	Q9NWV8	BABAM1	37 kDa		unknown	0	0	0	0	0	10
1729	TRUE	Empty	Exostosin-like 2 OS=Homo sapiens OX=9606 GN=EXTL2 PE=1 SV=1	Q9UBQ6	EXTL2	37 kDa		unknown	0	0	0	0	0	10
1730	TRUE	Empty	BAR/IMD domain-containing adapter protein 2-like 1 OS=Homo sapiens OX=9606 GN=BAIAP2L1 PE=1 SV=2	Q9UHR4	BAIAP2L1	57 kDa		unknown	0	0	0	0	8	0
1731	TRUE	Empty	LINE-1 retrotransposable element ORF1 protein OS=Homo sapiens OX=9606 GN=L1RE1 PE=1 SV=1	Q9UN81	L1RE1	40 kDa		unknown	0	0	0	0	0	8
1732	TRUE	Empty	Ras-related GTP-binding protein D OS=Homo sapiens OX=9606 GN=RRAGD PE=1 SV=1	Q9NQL2	RRAGD	46 kDa	TRUE	unknown	0	0	0	0	0	3
1733	TRUE	Empty	Serine and arginine rich splicing factor 6 OS=Homo sapiens OX=9606 GN=SRSF6 PE=1 SV=1	A0A590UJK4 (+5)	SRSF6	26 kDa	TRUE	unknown	0	0	0	0	0	4
1734	TRUE	Empty	Cullin-4A OS=Homo sapiens OX=9606 GN=CUL4A PE=1 SV=3	Q13619	CUL4A	88 kDa	TRUE	unknown	0	0	0	1	0	7
1735	TRUE	Empty	Inositol-3-phosphate synthase 1 OS=Homo sapiens OX=9606 GN=ISYNA1 PE=1 SV=1	Q9NPH2 (+2)	ISYNA1	61 kDa		unknown	0	0	0	0	3	3
1736	TRUE	Empty	Mitochondrial antiviral-signaling protein OS=Homo sapiens OX=9606 GN=MAVS PE=1 SV=2	Q7Z434	MAVS	57 kDa		unknown	0	0	0	0	9	0
1737	TRUE	Empty	Nucleoredoxin OS=Homo sapiens OX=9606 GN=NXN PE=1 SV=2	Q6DKJ4	NXN	48 kDa		unknown	0	0	0	0	9	1
1738	TRUE	Empty	Pre-mRNA-splicing regulator WTAP OS=Homo sapiens OX=9606 GN=WTAP PE=1 SV=2	Q15007	WTAP	44 kDa		unknown	0	0	0	0	0	9
1739	TRUE	Empty	C-terminal-binding protein 2 OS=Homo sapiens OX=9606 GN=CTBP2 PE=1 SV=1	P56545 (+2)	CTBP2	49 kDa	TRUE	unknown	0	0	0	0	0	9
1740	TRUE	Empty	Major histocompatibility complex, class I, A OS=Homo sapiens OX=9606 GN=HLA-A PE=1 SV=1	A0A140T913 (+7)	HLA-A	41 kDa	TRUE	unknown	0	0	0	0	0	9
1741	TRUE	Empty	Survival motor neuron protein OS=Homo sapiens OX=9606 GN=SMN1 PE=1 SV=1	E7EQZ4 (+2)	SMN1	32 kDa		unknown	0	0	0	0	0	8
1742	TRUE	Empty	Dihydrolipoyl dehydrogenase OS=Homo sapiens OX=9606 GN=DLD PE=1 SV=1	E9PEX6 (+2)	DLD	52 kDa		unknown	0	0	0	0	9	0
1743	TRUE	Empty	V-type proton ATPase subunit OS=Homo sapiens OX=9606 GN=ATP6V0D1 PE=1 SV=1	F5GYQ1 (+1)	ATP6V0D1	45 kDa		unknown	0	0	0	0	0	6
1744	TRUE	Empty	EBNA1 binding protein 2 OS=Homo sapiens OX=9606 GN=EBNA1BP2 PE=1 SV=1	H7C2Q8 (+1)	EBNA1BP2	41 kDa		unknown	0	0	0	0	0	7
1745	TRUE	Empty	PDZ and LIM domain protein 1 OS=Homo sapiens OX=9606 GN=PDLIM1 PE=1 SV=4	O00151	PDLIM1	36 kDa		unknown	0	0	0	0	0	11
1746	TRUE	Empty	Splicing factor 3B subunit 1 OS=Homo sapiens OX=9606 GN=SF3B1 PE=1 SV=3	O75533	SF3B1	146 kDa		unknown	0	0	0	9	0	0
1747	TRUE	Empty	Cyclin-dependent kinase 7 OS=Homo sapiens OX=9606 GN=CDK7 PE=1 SV=1	P50613	CDK7	39 kDa		unknown	0	0	0	0	0	10
1748	TRUE	Empty	Immunoglobulin-binding protein 1 OS=Homo sapiens OX=9606 GN=IGBP1 PE=1 SV=1	P78318	IGBP1	39 kDa	TRUE	unknown	0	0	0	0	0	9
1749	TRUE	Empty	Secernin-1 OS=Homo sapiens OX=9606 GN=SCRN1 PE=1 SV=2	Q12765 (+1)	SCRN1	46 kDa		unknown	0	0	0	0	13	0
1750	TRUE	Empty	UDP-glucose 4-epimerase OS=Homo sapiens OX=9606 GN=GALE PE=1 SV=2	Q14376	GALE	38 kDa		unknown	0	0	0	0	0	7
1751	TRUE	Empty	Beclin-1 OS=Homo sapiens OX=9606 GN=BECN1 PE=1 SV=2	Q14457	BECN1	52 kDa		unknown	0	0	0	0	9	0
1752	TRUE	Empty	La-related protein 1 OS=Homo sapiens OX=9606 GN=LARP1 PE=1 SV=2	Q6PKG0 (+1)	LARP1	124 kDa		unknown	0	0	0	0	4	0
1753	TRUE	Empty	NAD-dependent protein deacetylase sirtuin-2 OS=Homo sapiens OX=9606 GN=SIRT2 PE=1 SV=2	Q8IXJ6 (+2)	SIRT2	43 kDa		unknown	0	0	0	0	0	7
1754	TRUE	Empty	Nucleoporin Nup43 OS=Homo sapiens OX=9606 GN=NUP43 PE=1 SV=1	Q8NFH3	NUP43	42 kDa		unknown	0	0	0	0	0	13
1755	TRUE	Empty	Ubiquitin thioesterase otulin OS=Homo sapiens OX=9606 GN=OTULIN PE=1 SV=3	Q96BN8	OTULIN	40 kDa		unknown	0	0	0	0	0	9
1756	TRUE	Empty	Serine dehydratase-like OS=Homo sapiens OX=9606 GN=SDSL PE=1 SV=1	Q96GA7	SDSL	35 kDa		unknown	0	0	0	0	0	11
1757	TRUE	Empty	Vasodilator-stimulated phosphoprotein OS=Homo sapiens OX=9606 GN=VASP PE=1 SV=3	P50552	VASP	40 kDa		unknown	0	0	0	1	2	4
1758	TRUE	Empty	DNA mismatch repair protein OS=Homo sapiens OX=9606 GN=MSH6 PE=1 SV=1	A0A8V8TQJ0 (+1)	MSH6	153 kDa		unknown	0	0	0	5	3	0
1759	TRUE	Empty	General transcription factor 3C polypeptide 5 OS=Homo sapiens OX=9606 GN=GTF3C5 PE=1 SV=2	Q9Y5Q8 (+2)	GTF3C5	60 kDa		unknown	0	0	0	0	5	2
1760	TRUE	Empty	Follistatin-related protein 1 OS=Homo sapiens OX=9606 GN=FSTL1 PE=1 SV=1	Q12841	FSTL1	35 kDa		unknown	0	0	0	0	3	1
1761	TRUE	Empty	Heparan sulfate glucosamine 3-O-sulfotransferase 3B1 OS=Homo sapiens OX=9606 GN=HS3ST3B1 PE=1 SV=1	Q9Y662	HS3ST3B1	43 kDa	TRUE	unknown	0	0	0	0	2	5
1762	TRUE	Empty	Zinc finger RNA-binding protein OS=Homo sapiens OX=9606 GN=ZFR PE=1 SV=2	Q96KR1	ZFR	117 kDa		unknown	0	0	0	0	1	6
1763	TRUE	Empty	KH RNA binding domain containing, signal transduction associated 3 OS=Homo sapiens OX=9606 GN=KHDRBS3 PE=1 SV=1	A0A994J7I5 (+2)	KHDRBS3	51 kDa	TRUE	unknown	0	0	0	0	4	1
1764	TRUE	Empty	Serine/threonine-protein kinase 4 OS=Homo sapiens OX=9606 GN=STK4 PE=1 SV=2	Q13043 (+1)	STK4	56 kDa	TRUE	unknown	0	0	0	0	9	1
1765	TRUE	Empty	Tubulin-specific chaperone C OS=Homo sapiens OX=9606 GN=TBCC PE=1 SV=2	Q15814	TBCC	39 kDa	TRUE	unknown	0	0	0	1	0	10
1766	TRUE	Empty	Ethanolamine-phosphate cytidylyltransferase OS=Homo sapiens OX=9606 GN=PCYT2 PE=1 SV=1	Q99447	PCYT2	44 kDa		unknown	0	0	0	0	1	6
1767	TRUE	Empty	Mothers against decapentaplegic homolog 5 OS=Homo sapiens OX=9606 GN=SMAD5 PE=1 SV=1	Q99717	SMAD5	52 kDa	TRUE	unknown	0	0	0	0	5	0
1768	TRUE	Empty	HEAT repeat containing 5A OS=Homo sapiens OX=9606 GN=HEATR5A PE=1 SV=1	F5H619 (+1)	HEATR5A	223 kDa		unknown	0	0	0	4	0	0
1769	TRUE	Empty	Double-stranded RNA-binding protein Staufen homolog 2 OS=Homo sapiens OX=9606 GN=STAU2 PE=1 SV=1	E7EPX0 (+5)	STAU2	54 kDa	TRUE	unknown	0	0	0	0	4	2
1770	TRUE	Empty	Ras GTPase-activating-like protein IQGAP2 OS=Homo sapiens OX=9606 GN=IQGAP2 PE=1 SV=4	Q13576	IQGAP2	181 kDa	TRUE	unknown	0	0	0	7	0	0
1771	TRUE	Empty	Rho-associated protein kinase 2 OS=Homo sapiens OX=9606 GN=ROCK2 PE=1 SV=1	A0A8V8TL82 (+1)	ROCK2	167 kDa	TRUE	unknown	0	0	0	6	0	0
1772	TRUE	Empty	Malic enzyme OS=Homo sapiens OX=9606 GN=ME2 PE=1 SV=1	A0A1W2PR68 (+1)	ME2	60 kDa		unknown	0	0	0	0	7	0
1773	TRUE	Empty	Protein transport protein sec16 OS=Homo sapiens OX=9606 GN=SEC16A PE=1 SV=1	F1T0I1 (+5)	SEC16A	249 kDa		unknown	0	0	0	7	0	0
1774	TRUE	Empty	Isocitrate dehydrogenase [NADP] cytoplasmic OS=Homo sapiens OX=9606 GN=IDH1 PE=1 SV=2	O75874	IDH1	47 kDa	TRUE	unknown	0	0	0	0	0	7
1775	TRUE	Empty	Isoform 2 of Prolyl 4-hydroxylase subunit alpha-1 OS=Homo sapiens OX=9606 GN=P4HA1	P13674-2 (+1)	P4HA1	61 kDa		unknown	0	0	0	0	10	0
1776	TRUE	Empty	Aldehyde dehydrogenase X, mitochondrial OS=Homo sapiens OX=9606 GN=ALDH1B1 PE=1 SV=4	P30837	ALDH1B1	57 kDa	TRUE	unknown	0	0	0	0	8	0
1777	TRUE	Empty	Protein disulfide-isomerase A6 OS=Homo sapiens OX=9606 GN=PDIA6 PE=1 SV=1	Q15084 (+4)	PDIA6	48 kDa		unknown	0	0	0	0	11	0
1778	TRUE	Empty	Calcium/calmodulin-dependent protein kinase type IV OS=Homo sapiens OX=9606 GN=CAMK4 PE=1 SV=1	Q16566	CAMK4	52 kDa		unknown	0	0	0	0	7	0
1779	TRUE	Empty	Parafibromin OS=Homo sapiens OX=9606 GN=CDC73 PE=1 SV=1	Q6P1J9	CDC73	61 kDa	TRUE	unknown	0	0	0	0	8	0
1780	TRUE	Empty	Uncharacterized protein CXorf38 OS=Homo sapiens OX=9606 GN=CXorf38 PE=1 SV=1	Q8TB03	CXorf38	37 kDa		unknown	0	0	0	0	0	8
1781	TRUE	Empty	Protein NDNF OS=Homo sapiens OX=9606 GN=NDNF PE=1 SV=2	Q8TB73	NDNF	65 kDa		unknown	0	0	0	5	0	0
1782	TRUE	Empty	Trafficking protein particle complex subunit 12 OS=Homo sapiens OX=9606 GN=TRAPPC12 PE=1 SV=3	Q8WVT3	TRAPPC12	79 kDa		unknown	0	0	0	0	9	0
1783	TRUE	Empty	Pseudouridylate synthase TRUB1 OS=Homo sapiens OX=9606 GN=TRUB1 PE=1 SV=1	Q8WWH5	TRUB1	37 kDa		unknown	0	0	0	0	0	8
1784	TRUE	Empty	Sorting nexin-27 OS=Homo sapiens OX=9606 GN=SNX27 PE=1 SV=2	Q96L92 (+1)	SNX27	61 kDa		unknown	0	0	0	0	5	0
1785	TRUE	Empty	Transcriptional regulator protein Pur-beta OS=Homo sapiens OX=9606 GN=PURB PE=1 SV=3	Q96QR8	PURB	33 kDa		unknown	0	0	0	0	0	6
1786	TRUE	Empty	Condensin complex subunit 3 OS=Homo sapiens OX=9606 GN=NCAPG PE=1 SV=1	Q9BPX3	NCAPG	114 kDa		unknown	0	0	0	7	0	0
1787	TRUE	Empty	Exportin-4 OS=Homo sapiens OX=9606 GN=XPO4 PE=1 SV=2	Q9C0E2	XPO4	130 kDa		unknown	0	0	0	5	0	0
1788	TRUE	Empty	Leucine zipper transcription factor-like protein 1 OS=Homo sapiens OX=9606 GN=LZTFL1 PE=1 SV=1	Q9NQ48 (+1)	LZTFL1	35 kDa		unknown	0	0	0	0	0	13
1789	TRUE	Empty	TBC1 domain family member 13 OS=Homo sapiens OX=9606 GN=TBC1D13 PE=1 SV=3	Q9NVG8	TBC1D13	47 kDa		unknown	0	0	0	0	0	10
1790	TRUE	Empty	Histone PARylation factor 1 OS=Homo sapiens OX=9606 GN=HPF1 PE=1 SV=2	Q9NWY4	HPF1	39 kDa		unknown	0	0	0	0	0	10
1791	TRUE	Empty	Nuclear pore complex protein Nup50 OS=Homo sapiens OX=9606 GN=NUP50 PE=1 SV=2	Q9UKX7 (+1)	NUP50	50 kDa		unknown	0	0	0	0	10	0
1792	TRUE	Empty	Isoform 7 of Protein NDRG4 OS=Homo sapiens OX=9606 GN=NDRG4	Q9ULP0-7	NDRG4	40 kDa		unknown	0	0	0	0	0	8
1793	TRUE	Empty	RNA 3'-terminal phosphate cyclase-like protein OS=Homo sapiens OX=9606 GN=RCL1 PE=1 SV=3	Q9Y2P8	RCL1	41 kDa		unknown	0	0	0	0	0	9
1794	TRUE	Empty	TBC1 domain family member 4 OS=Homo sapiens OX=9606 GN=TBC1D4 PE=1 SV=2	O60343	TBC1D4	147 kDa		unknown	0	0	0	0	0	6
1795	TRUE	Empty	Tumor susceptibility 101 OS=Homo sapiens OX=9606 GN=TSG101 PE=1 SV=1	F5H442 (+1)	TSG101	41 kDa		unknown	0	0	0	0	8	2
1796	TRUE	Empty	Dysbindin OS=Homo sapiens OX=9606 GN=DTNBP1 PE=1 SV=1	Q96EV8 (+1)	DTNBP1	39 kDa		unknown	0	0	0	0	3	6
1797	TRUE	Empty	Bystin OS=Homo sapiens OX=9606 GN=BYSL PE=1 SV=3	Q13895	BYSL	50 kDa		unknown	0	0	0	0	6	1
1798	TRUE	Empty	Xaa-Arg dipeptidase OS=Homo sapiens OX=9606 GN=PM20D2 PE=1 SV=2	Q8IYS1	PM20D2	48 kDa		unknown	0	0	0	0	5	1
1799	TRUE	Empty	H/ACA ribonucleoprotein complex subunit DKC1 OS=Homo sapiens OX=9606 GN=DKC1 PE=1 SV=1	A0A8Q3SIY6 (+2)	DKC1	57 kDa		unknown	0	0	0	0	6	1
1800	TRUE	Empty	Protein FAM114A2 OS=Homo sapiens OX=9606 GN=FAM114A2 PE=1 SV=4	Q9NRY5	FAM114A2	55 kDa		unknown	0	0	0	0	5	1
1801	TRUE	Empty	Desmoglein-2 OS=Homo sapiens OX=9606 GN=DSG2 PE=1 SV=2	Q14126	DSG2	122 kDa		unknown	0	0	0	0	6	1
1802	TRUE	Empty	Protein cereblon OS=Homo sapiens OX=9606 GN=CRBN PE=1 SV=1	A0A1W2PPJ5 (+3)	CRBN	56 kDa		unknown	0	0	0	0	6	1
1803	TRUE	Empty	Serine/arginine-rich splicing factor 4 OS=Homo sapiens OX=9606 GN=SRSF4 PE=1 SV=2	Q08170	SRSF4	57 kDa	TRUE	unknown	0	0	0	0	1	0
1804	TRUE	Empty	RAB guanine nucleotide exchange factor 1 OS=Homo sapiens OX=9606 GN=RABGEF1 PE=1 SV=1	E9PFK9 (+3)	RABGEF1	58 kDa		unknown	0	0	0	0	5	0
1805	TRUE	Empty	Dedicator of cytokinesis 1 OS=Homo sapiens OX=9606 GN=DOCK1 PE=1 SV=1	A0A096LNH6 (+1)	DOCK1	218 kDa		unknown	0	0	0	2	0	0
1806	TRUE	Empty	Ribonucleoside-diphosphate reductase subunit M2 OS=Homo sapiens OX=9606 GN=RRM2 PE=1 SV=1	A0A286YFD6 (+2)	RRM2	43 kDa	TRUE	unknown	0	0	0	0	0	5
1807	TRUE	Empty	Trio Rho guanine nucleotide exchange factor OS=Homo sapiens OX=9606 GN=TRIO PE=1 SV=1	A0A8V8TLX5 (+5)	TRIO	217 kDa		unknown	0	0	0	7	0	0
1808	TRUE	Empty	protein-tyrosine-phosphatase OS=Homo sapiens OX=9606 GN=PTPRJ PE=1 SV=1	A0A8V8TP51 (+2)	PTPRJ	158 kDa		unknown	0	0	0	9	0	0
1809	TRUE	Empty	Negative elongation factor complex member C/D OS=Homo sapiens OX=9606 GN=NELFCD PE=1 SV=1	H0UI80 (+3)	NELFCD	67 kDa		unknown	0	0	0	0	5	0
1810	TRUE	Empty	C-terminal binding protein 1 OS=Homo sapiens OX=9606 GN=CTBP1 PE=1 SV=2	H0Y8U5 (+2)	CTBP1	46 kDa	TRUE	unknown	0	0	0	0	0	10
1811	TRUE	Empty	Branched-chain-amino-acid aminotransferase, mitochondrial OS=Homo sapiens OX=9606 GN=BCAT2 PE=1 SV=2	O15382	BCAT2	44 kDa		unknown	0	0	0	0	0	9
1812	TRUE	Empty	Isoform 2 of 3-mercaptopyruvate sulfurtransferase OS=Homo sapiens OX=9606 GN=MPST	P25325-2	MPST	35 kDa		unknown	0	0	0	0	0	7
1813	TRUE	Empty	Cyclin-dependent kinase 9 OS=Homo sapiens OX=9606 GN=CDK9 PE=1 SV=3	P50750 (+1)	CDK9	43 kDa		unknown	0	0	0	0	0	10
1814	TRUE	Empty	Aminoacyl tRNA synthase complex-interacting multifunctional protein 2 OS=Homo sapiens OX=9606 GN=AIMP2 PE=1 SV=2	Q13155	AIMP2	35 kDa		unknown	0	0	0	0	0	6
1815	TRUE	Empty	Serine/threonine-protein phosphatase 2A 56 kDa regulatory subunit alpha isoform OS=Homo sapiens OX=9606 GN=PPP2R5A PE=1 SV=1	Q15172	PPP2R5A	56 kDa	TRUE	unknown	0	0	0	0	6	0
1816	TRUE	Empty	Neuronal pentraxin-1 OS=Homo sapiens OX=9606 GN=NPTX1 PE=1 SV=2	Q15818	NPTX1	47 kDa		unknown	0	0	0	0	8	0
1817	TRUE	Empty	Protein wntless homolog OS=Homo sapiens OX=9606 GN=WLS PE=1 SV=2	Q5T9L3 (+2)	WLS	62 kDa		unknown	0	0	0	0	0	4
1818	TRUE	Empty	Ubiquitin-conjugating enzyme E2 Q1 OS=Homo sapiens OX=9606 GN=UBE2Q1 PE=1 SV=1	Q7Z7E8	UBE2Q1	46 kDa		unknown	0	0	0	0	7	0
1819	TRUE	Empty	Phosphoinositide 3-kinase regulatory subunit 4 OS=Homo sapiens OX=9606 GN=PIK3R4 PE=1 SV=3	Q99570	PIK3R4	153 kDa		unknown	0	0	0	8	0	0
1820	TRUE	Empty	Glucose-fructose oxidoreductase domain-containing protein 1 OS=Homo sapiens OX=9606 GN=GFOD1 PE=1 SV=1	Q9NXC2	GFOD1	43 kDa	TRUE	unknown	0	0	0	0	0	10
1821	TRUE	Empty	Prenylcysteine oxidase 1 OS=Homo sapiens OX=9606 GN=PCYOX1 PE=1 SV=3	Q9UHG3 (+1)	PCYOX1	57 kDa		unknown	0	0	0	0	8	0
1822	TRUE	Empty	Pre-mRNA-splicing factor ISY1 homolog OS=Homo sapiens OX=9606 GN=ISY1 PE=1 SV=3	Q9ULR0 (+2)	ISY1	33 kDa		unknown	0	0	0	0	0	7
1823	TRUE	Empty	TNF receptor-associated factor 6 OS=Homo sapiens OX=9606 GN=TRAF6 PE=1 SV=1	Q9Y4K3	TRAF6	60 kDa		unknown	0	0	0	0	9	0
1824	TRUE	Empty	Protein phosphatase 1A OS=Homo sapiens OX=9606 GN=PPM1A PE=1 SV=1	P35813 (+1)	PPM1A	42 kDa	TRUE	unknown	0	0	0	0	0	5
1825	TRUE	Empty	Striatin-interacting protein 1 OS=Homo sapiens OX=9606 GN=STRIP1 PE=1 SV=1	Q5VSL9	STRIP1	96 kDa		unknown	0	0	0	0	3	4
1826	TRUE	Empty	ATPase H+ transporting accessory protein 1 (Fragment) OS=Homo sapiens OX=9606 GN=ATP6AP1 PE=1 SV=2	A0A0C4DGX8 (+1)	ATP6AP1	38 kDa		unknown	0	0	0	0	2	2
1827	TRUE	Empty	exodeoxyribonuclease III (Fragment) OS=Homo sapiens OX=9606 GN=APEX1 PE=1 SV=1	G3V3M6 (+1)	APEX1	29 kDa		unknown	0	0	0	0	1	7
1828	TRUE	Empty	FMR1-interacting protein NUFIP2 OS=Homo sapiens OX=9606 GN=NUFIP2 PE=1 SV=1	Q7Z417	NUFIP2	76 kDa		unknown	0	0	0	0	4	1
1829	TRUE	Empty	Transforming growth factor beta receptor type 3 OS=Homo sapiens OX=9606 GN=TGFBR3 PE=1 SV=3	Q03167 (+1)	TGFBR3	94 kDa		unknown	0	0	0	1	8	0
1830	TRUE	Empty	RAB3 GTPase activating non-catalytic protein subunit 2 OS=Homo sapiens OX=9606 GN=RAB3GAP2 PE=1 SV=1	A0A8I5KRK1 (+8)	RAB3GAP2	155 kDa		unknown	0	0	0	7	0	0
1831	TRUE	Empty	Isoform 2 of Synaptophysin-like protein 1 OS=Homo sapiens OX=9606 GN=SYPL1	Q16563-2	SYPL1	26 kDa		unknown	0	0	0	0	0	6
1832	TRUE	Empty	RNA helicase aquarius OS=Homo sapiens OX=9606 GN=AQR PE=1 SV=4	O60306	AQR	171 kDa		unknown	0	0	0	6	0	0
1833	TRUE	Empty	Adaptin ear-binding coat-associated protein 1 OS=Homo sapiens OX=9606 GN=NECAP1 PE=1 SV=1	A0A1W2PR09 (+4)	NECAP1	29 kDa		unknown	0	0	0	0	0	6
1834	TRUE	Empty	PDZ and LIM domain protein 7 OS=Homo sapiens OX=9606 GN=PDLIM7 PE=1 SV=1	Q9NR12	PDLIM7	50 kDa		unknown	0	0	0	0	5	0
1835	TRUE	Empty	Cytoplasmic linker associated protein 1 OS=Homo sapiens OX=9606 GN=CLASP1 PE=1 SV=1	A0A8V8TRF6 (+1)	CLASP1	160 kDa	TRUE	unknown	0	0	0	0	0	2
1836	TRUE	Empty	Glutamine synthetase OS=Homo sapiens OX=9606 GN=GLUL PE=1 SV=1	A0A2R8YDT1 (+1)	GLUL	57 kDa		unknown	0	0	0	0	0	7
1837	TRUE	Empty	AKT serine/threonine kinase 1 OS=Homo sapiens OX=9606 GN=AKT1 PE=1 SV=2	A0A087WY56 (+2)	AKT1	49 kDa	TRUE	unknown	0	0	0	0	5	0
1838	TRUE	Empty	Tetratricopeptide repeat domain 39A OS=Homo sapiens OX=9606 GN=TTC39A PE=1 SV=2	A0A0A0MSW9 (+6)	TTC39A	69 kDa		unknown	0	0	0	0	6	0
1839	TRUE	Empty	DnaJ heat shock protein family (Hsp40) member B6 OS=Homo sapiens OX=9606 GN=DNAJB6 PE=1 SV=1	A0A0J9YX62 (+1)	DNAJB6	37 kDa	TRUE	unknown	0	0	0	0	0	7
1840	TRUE	Empty	STE20-related kinase adapter protein alpha (Fragment) OS=Homo sapiens OX=9606 GN=STRADA PE=1 SV=1	A0A1W2PP78	STRADA	36 kDa		unknown	0	0	0	0	0	5
1841	TRUE	Empty	Xaa-Pro dipeptidase OS=Homo sapiens OX=9606 GN=PEPD PE=1 SV=2	A0A494C165 (+6)	PEPD	58 kDa		unknown	0	0	0	0	9	0
1842	TRUE	Empty	SHOC2 leucine rich repeat scaffold protein OS=Homo sapiens OX=9606 GN=SHOC2 PE=1 SV=1	A0A8I5KUD9 (+2)	SHOC2	58 kDa		unknown	0	0	0	0	10	0
1843	TRUE	Empty	peptidylprolyl isomerase OS=Homo sapiens OX=9606 GN=FKBP15 PE=1 SV=1	A0A8I5KX71 (+1)	FKBP15	138 kDa		unknown	0	0	0	6	0	0
1844	TRUE	Empty	Unconventional myosin-IXa OS=Homo sapiens OX=9606 GN=MYO9A PE=1 SV=2	B2RTY4 (+4)	MYO9A	293 kDa	TRUE	unknown	0	0	0	2	0	0
1845	TRUE	Empty	3-phosphoinositide-dependent protein kinase 1 OS=Homo sapiens OX=9606 GN=PDPK1 PE=1 SV=1	E9PER6 (+2)	PDPK1	60 kDa		unknown	0	0	0	0	6	0
1846	TRUE	Empty	Ribonucleotide reductase regulatory TP53 inducible subunit M2B (Fragment) OS=Homo sapiens OX=9606 GN=RRM2B PE=1 SV=1	H0YAV1 (+2)	RRM2B	47 kDa	TRUE	unknown	0	0	0	0	0	6
1847	TRUE	Empty	non-specific serine/threonine protein kinase OS=Homo sapiens OX=9606 GN=AKT2 PE=1 SV=1	M0R0P9 (+1)	AKT2	52 kDa	TRUE	unknown	0	0	0	0	8	0
1848	TRUE	Empty	Katanin p60 ATPase-containing subunit A1 OS=Homo sapiens OX=9606 GN=KATNA1 PE=1 SV=1	O75449	KATNA1	56 kDa	TRUE	unknown	0	0	0	0	5	0
1849	TRUE	Empty	Zinc finger TRAF-type-containing protein 1 OS=Homo sapiens OX=9606 GN=ZFTRAF1 PE=1 SV=1	P0DTL6	ZFTRAF1	44 kDa		unknown	0	0	0	0	0	5
1850	TRUE	Empty	N-myc-interactor OS=Homo sapiens OX=9606 GN=NMI PE=1 SV=2	Q13287	NMI	35 kDa		unknown	0	0	0	0	0	6
1851	TRUE	Empty	Alpha-1-syntrophin OS=Homo sapiens OX=9606 GN=SNTA1 PE=1 SV=1	Q13424	SNTA1	54 kDa	TRUE	unknown	0	0	0	0	3	0
1852	TRUE	Empty	Protein NDRG3 OS=Homo sapiens OX=9606 GN=NDRG3 PE=1 SV=1	Q5TH30 (+2)	NDRG3	43 kDa		unknown	0	0	0	0	0	8
1853	TRUE	Empty	Alpha- and gamma-adaptin-binding protein p34 OS=Homo sapiens OX=9606 GN=AAGAB PE=1 SV=1	Q6PD74	AAGAB	35 kDa		unknown	0	0	0	0	0	8
1854	TRUE	Empty	5'-nucleotidase domain-containing protein 3 OS=Homo sapiens OX=9606 GN=NT5DC3 PE=1 SV=1	Q86UY8 (+1)	NT5DC3	63 kDa		unknown	0	0	0	0	9	0
1855	TRUE	Empty	Carnosine N-methyltransferase OS=Homo sapiens OX=9606 GN=CARNMT1 PE=1 SV=1	Q8N4J0	CARNMT1	47 kDa		unknown	0	0	0	0	0	6
1856	TRUE	Empty	DDB1- and CUL4-associated factor 11 OS=Homo sapiens OX=9606 GN=DCAF11 PE=1 SV=1	Q8TEB1 (+1)	DCAF11	62 kDa		unknown	0	0	0	0	9	0
1857	TRUE	Empty	Zinc finger CCCH domain-containing protein 15 OS=Homo sapiens OX=9606 GN=ZC3H15 PE=1 SV=1	Q8WU90	ZC3H15	49 kDa		unknown	0	0	0	0	0	6
1858	TRUE	Empty	Septin-5 OS=Homo sapiens OX=9606 GN=SEPTIN5 PE=1 SV=1	Q99719	SEPTIN5	43 kDa		unknown	0	0	0	0	0	4
1859	TRUE	Empty	DNA-binding protein REPIN1 OS=Homo sapiens OX=9606 GN=REPIN1 PE=1 SV=1	Q9BWE0 (+1)	REPIN1	64 kDa		unknown	0	0	0	0	5	0
1860	TRUE	Empty	Guanine nucleotide-binding protein subunit beta-like protein 1 OS=Homo sapiens OX=9606 GN=GNB1L PE=1 SV=2	Q9BYB4	GNB1L	36 kDa		unknown	0	0	0	0	0	9
1861	TRUE	Empty	Lactosylceramide 1,3-N-acetyl-beta-D-glucosaminyltransferase OS=Homo sapiens OX=9606 GN=B3GNT5 PE=1 SV=1	Q9BYG0	B3GNT5	44 kDa		unknown	0	0	0	0	4	0
1862	TRUE	Empty	182 kDa tankyrase-1-binding protein OS=Homo sapiens OX=9606 GN=TNKS1BP1 PE=1 SV=4	Q9C0C2	TNKS1BP1	182 kDa		unknown	0	0	0	4	0	0
1863	TRUE	Empty	tRNA selenocysteine 1-associated protein 1 OS=Homo sapiens OX=9606 GN=TRNAU1AP PE=1 SV=1	Q9NX07	TRNAU1AP	32 kDa		unknown	0	0	0	0	0	8
1864	TRUE	Empty	Isoform ZAKbeta of Mitogen-activated protein kinase kinase kinase 20 OS=Homo sapiens OX=9606 GN=MAP3K20	Q9NYL2-2	MAP3K20	52 kDa		unknown	0	0	0	0	9	0
1865	TRUE	Empty	Importin-11 OS=Homo sapiens OX=9606 GN=IPO11 PE=1 SV=1	Q9UI26 (+1)	IPO11	113 kDa		unknown	0	0	0	7	0	0
1866	TRUE	Empty	FACT complex subunit SPT16 OS=Homo sapiens OX=9606 GN=SUPT16H PE=1 SV=1	Q9Y5B9	SUPT16H	120 kDa		unknown	0	0	0	0	9	0
1867	TRUE	Empty	Intermembrane lipid transfer protein VPS13C OS=Homo sapiens OX=9606 GN=VPS13C PE=1 SV=1	Q709C8 (+3)	VPS13C	422 kDa		unknown	0	0	0	0	2	1
1868	TRUE	Empty	Formin binding protein 1 OS=Homo sapiens OX=9606 GN=FNBP1 PE=1 SV=3	H0Y7W6	FNBP1	70 kDa		unknown	0	0	0	0	3	1
1869	TRUE	Empty	Nidogen-2 OS=Homo sapiens OX=9606 GN=NID2 PE=1 SV=3	Q14112 (+1)	NID2	151 kDa		unknown	0	0	0	4	0	4
1870	TRUE	Empty	FACT complex subunit SSRP1 OS=Homo sapiens OX=9606 GN=SSRP1 PE=1 SV=1	Q08945	SSRP1	81 kDa		unknown	0	0	0	0	2	3
1871	TRUE	Empty	RALBP1 associated Eps domain containing 1 (Fragment) OS=Homo sapiens OX=9606 GN=REPS1 PE=1 SV=1	H0YDT0 (+3)	REPS1	82 kDa		unknown	0	0	0	0	3	0
1872	TRUE	Empty	Ena/VASP-like protein OS=Homo sapiens OX=9606 GN=EVL PE=1 SV=2	Q9UI08 (+3)	EVL	45 kDa		unknown	0	0	0	0	4	0
1873	TRUE	Empty	Damage-control phosphatase ARMT1 OS=Homo sapiens OX=9606 GN=ARMT1 PE=1 SV=1	Q9H993	ARMT1	51 kDa		unknown	0	0	0	0	1	4
1874	TRUE	Empty	BAR/IMD domain-containing adapter protein 2 OS=Homo sapiens OX=9606 GN=BAIAP2 PE=1 SV=1	I3L4C2 (+5)	BAIAP2	61 kDa		unknown	0	0	0	0	6	0
1875	TRUE	Empty	Malonyl-CoA-acyl carrier protein transacylase, mitochondrial OS=Homo sapiens OX=9606 GN=MCAT PE=1 SV=2	Q8IVS2	MCAT	43 kDa		unknown	0	0	0	0	0	7
1876	TRUE	Empty	F-box and WD repeat domain containing 11 OS=Homo sapiens OX=9606 GN=FBXW11 PE=1 SV=9	E5RGC1 (+3)	FBXW11	65 kDa		unknown	0	0	0	0	7	0
1877	TRUE	Empty	Protein Red OS=Homo sapiens OX=9606 GN=IK PE=1 SV=3	Q13123	IK	66 kDa		unknown	0	0	0	0	0	2
1878	TRUE	Empty	Xylulose kinase OS=Homo sapiens OX=9606 GN=XYLB PE=1 SV=3	O75191	XYLB	58 kDa		unknown	0	0	0	0	5	0
1879	TRUE	Empty	Sorting nexin-7 OS=Homo sapiens OX=9606 GN=SNX7 PE=1 SV=1	Q9UNH6 (+1)	SNX7	45 kDa		unknown	0	0	0	0	6	0
1880	TRUE	Empty	Cyclin-A2 OS=Homo sapiens OX=9606 GN=CCNA2 PE=1 SV=2	P20248	CCNA2	49 kDa		unknown	0	0	0	0	6	0
1881	TRUE	Empty	Erythroid differentiation-related factor 1 OS=Homo sapiens OX=9606 GN=EDRF1 PE=1 SV=1	Q3B7T1 (+1)	EDRF1	139 kDa		unknown	0	0	0	5	0	0
1882	TRUE	Empty	Pro-cathepsin H OS=Homo sapiens OX=9606 GN=CTSH PE=1 SV=2	A0A087X0D5 (+6)	CTSH	40 kDa		unknown	0	0	0	0	0	9
1883	TRUE	Empty	MAGUK p55 scaffold protein 2 OS=Homo sapiens OX=9606 GN=MPP2 PE=1 SV=1	A0A0A0MRU0 (+9)	MPP2	63 kDa	TRUE	unknown	0	0	0	0	7	0
1884	TRUE	Empty	Cyclin dependent kinase 11B OS=Homo sapiens OX=9606 GN=CDK11B PE=1 SV=1	A0A0D9SEI3 (+20)	CDK11B	89 kDa		unknown	0	0	0	0	0	5
1885	TRUE	Empty	Elongator complex protein 1 OS=Homo sapiens OX=9606 GN=ELP1 PE=1 SV=1	A0A6Q8PEX6 (+10)	ELP1	147 kDa		unknown	0	0	0	8	0	0
1886	TRUE	Empty	t-plasminogen activator OS=Homo sapiens OX=9606 GN=PLAT PE=1 SV=1	A0A7I2YQ93 (+1)	PLAT	65 kDa		unknown	0	0	0	0	7	0
1887	TRUE	Empty	A-kinase anchoring protein 8 like OS=Homo sapiens OX=9606 GN=AKAP8L PE=1 SV=1	A0A7P0TAE3 (+2)	AKAP8L	68 kDa		unknown	0	0	0	0	8	0
1888	TRUE	Empty	Acetyl-CoA acyltransferase 1 OS=Homo sapiens OX=9606 GN=ACAA1 PE=1 SV=1	C9JDE9 (+1)	ACAA1	40 kDa		unknown	0	0	0	0	0	5
1889	TRUE	Empty	AP-1 complex subunit mu-1 OS=Homo sapiens OX=9606 GN=AP1M1 PE=1 SV=1	E7ENJ6 (+2)	AP1M1	43 kDa		unknown	0	0	0	0	0	5
1890	TRUE	Empty	Mitogen-activated protein kinase 13 OS=Homo sapiens OX=9606 GN=MAPK13 PE=1 SV=1	O15264	MAPK13	42 kDa		unknown	0	0	0	0	0	5
1891	TRUE	Empty	ATPase GET3 OS=Homo sapiens OX=9606 GN=GET3 PE=1 SV=2	O43681	GET3	39 kDa		unknown	0	0	0	0	0	7
1892	TRUE	Empty	Adenylosuccinate synthetase isozyme 2 OS=Homo sapiens OX=9606 GN=ADSS2 PE=1 SV=3	P30520	ADSS2	50 kDa		unknown	0	0	0	0	0	5
1893	TRUE	Empty	Arfaptin-1 OS=Homo sapiens OX=9606 GN=ARFIP1 PE=1 SV=2	P53367	ARFIP1	42 kDa		unknown	0	0	0	0	0	4
1894	TRUE	Empty	Branched-chain-amino-acid aminotransferase, cytosolic OS=Homo sapiens OX=9606 GN=BCAT1 PE=1 SV=3	P54687 (+2)	BCAT1	43 kDa		unknown	0	0	0	0	0	5
1895	TRUE	Empty	Protein SEC13 homolog OS=Homo sapiens OX=9606 GN=SEC13 PE=1 SV=3	P55735 (+3)	SEC13	36 kDa		unknown	0	0	0	0	0	8
1896	TRUE	Empty	Nuclear inhibitor of protein phosphatase 1 OS=Homo sapiens OX=9606 GN=PPP1R8 PE=1 SV=2	Q12972	PPP1R8	38 kDa		unknown	0	0	0	0	0	6
1897	TRUE	Empty	DnaJ homolog subfamily C member 3 OS=Homo sapiens OX=9606 GN=DNAJC3 PE=1 SV=1	Q13217	DNAJC3	58 kDa		unknown	0	0	0	0	4	0
1898	TRUE	Empty	Phosducin-like protein OS=Homo sapiens OX=9606 GN=PDCL PE=1 SV=3	Q13371	PDCL	34 kDa		unknown	0	0	0	0	0	7
1899	TRUE	Empty	Protein FAM50A OS=Homo sapiens OX=9606 GN=FAM50A PE=1 SV=2	Q14320	FAM50A	40 kDa		unknown	0	0	0	0	0	7
1900	TRUE	Empty	Sterol-4-alpha-carboxylate 3-dehydrogenase, decarboxylating OS=Homo sapiens OX=9606 GN=NSDHL PE=1 SV=2	Q15738	NSDHL	42 kDa		unknown	0	0	0	0	0	5
1901	TRUE	Empty	Protein dopey-1 OS=Homo sapiens OX=9606 GN=DOP1A PE=1 SV=1	Q5JWR5 (+1)	DOP1A	277 kDa		unknown	0	0	0	5	0	0
1902	TRUE	Empty	WD repeat-containing protein 73 OS=Homo sapiens OX=9606 GN=WDR73 PE=1 SV=1	Q6P4I2	WDR73	42 kDa		unknown	0	0	0	0	0	4
1903	TRUE	Empty	E3 ubiquitin-protein ligase E3D OS=Homo sapiens OX=9606 GN=UBE3D PE=1 SV=2	Q7Z6J8	UBE3D	44 kDa		unknown	0	0	0	0	0	8
1904	TRUE	Empty	Sortilin-related receptor OS=Homo sapiens OX=9606 GN=SORL1 PE=1 SV=2	Q92673	SORL1	248 kDa		unknown	0	0	0	6	0	0
1905	TRUE	Empty	KICSTOR complex protein ITFG2 OS=Homo sapiens OX=9606 GN=ITFG2 PE=1 SV=1	Q969R8	ITFG2	49 kDa		unknown	0	0	0	0	6	0
1906	TRUE	Empty	Target of EGR1 protein 1 OS=Homo sapiens OX=9606 GN=TOE1 PE=1 SV=1	Q96GM8	TOE1	57 kDa		unknown	0	0	0	0	7	0
1907	TRUE	Empty	5'-3' exoribonuclease 2 OS=Homo sapiens OX=9606 GN=XRN2 PE=1 SV=1	Q9H0D6 (+1)	XRN2	109 kDa		unknown	0	0	0	0	6	0
1908	TRUE	Empty	Secretion-regulating guanine nucleotide exchange factor OS=Homo sapiens OX=9606 GN=SERGEF PE=1 SV=2	Q9UGK8	SERGEF	49 kDa		unknown	0	0	0	0	8	0
1909	TRUE	Empty	Paraneoplastic antigen Ma2 OS=Homo sapiens OX=9606 GN=PNMA2 PE=1 SV=2	Q9UL42	PNMA2	42 kDa		unknown	0	0	0	0	0	4
1910	TRUE	Empty	Protein phosphatase 1H OS=Homo sapiens OX=9606 GN=PPM1H PE=1 SV=2	Q9ULR3	PPM1H	56 kDa	TRUE	unknown	0	0	0	0	7	0
1911	TRUE	Empty	Nucleoside diphosphate kinase homolog 7 OS=Homo sapiens OX=9606 GN=NME7 PE=1 SV=1	Q9Y5B8 (+1)	NME7	42 kDa		unknown	0	0	0	0	0	10
1912	TRUE	Empty	Isoform T1 of Sestrin-1 OS=Homo sapiens OX=9606 GN=SESN1	Q9Y6P5-2	SESN1	64 kDa		unknown	0	0	0	0	8	0
1913	TRUE	Empty	Major histocompatibility complex, class I, C OS=Homo sapiens OX=9606 GN=HLA-C PE=1 SV=2	A2AEA2 (+1)	HLA-C	41 kDa	TRUE	unknown	0	0	0	0	0	9
1914	TRUE	Empty	RAD23 homolog A, nucleotide excision repair protein OS=Homo sapiens OX=9606 GN=RAD23A PE=1 SV=1	A0A494C0B4 (+3)	RAD23A	30 kDa	TRUE	unknown	0	0	0	0	5	0
1915	TRUE	Empty	Musashi RNA binding protein 2 (Fragment) OS=Homo sapiens OX=9606 GN=MSI2 PE=1 SV=1	A0A6Q8PF05 (+3)	MSI2	37 kDa	TRUE	unknown	0	0	0	0	0	7
1916	TRUE	Empty	Rab GTPase-binding effector protein 1 OS=Homo sapiens OX=9606 GN=RABEP1 PE=1 SV=2	Q15276	RABEP1	99 kDa		unknown	0	0	0	4	1	1
1917	TRUE	Empty	Tyrosine-protein phosphatase non-receptor type 9 OS=Homo sapiens OX=9606 GN=PTPN9 PE=1 SV=1	P43378	PTPN9	68 kDa		unknown	0	0	0	0	5	0
1918	TRUE	Empty	BSD domain-containing protein 1 OS=Homo sapiens OX=9606 GN=BSDC1 PE=1 SV=1	Q9NW68 (+1)	BSDC1	47 kDa		unknown	0	0	0	0	4	2
1919	TRUE	Empty	non-specific serine/threonine protein kinase OS=Homo sapiens OX=9606 GN=MAP4K4 PE=1 SV=1	A0A0D9SEY1 (+8)	MAP4K4	151 kDa	TRUE	unknown	0	0	0	3	0	1
1920	TRUE	Empty	Beta-arrestin-1 OS=Homo sapiens OX=9606 GN=ARRB1 PE=1 SV=2	P49407 (+1)	ARRB1	47 kDa	TRUE	unknown	0	0	0	0	5	0
1921	TRUE	Empty	Paralemmin-1 OS=Homo sapiens OX=9606 GN=PALM PE=1 SV=2	O75781 (+1)	PALM	42 kDa		unknown	0	0	0	0	2	1
1922	TRUE	Empty	Transportin 3 OS=Homo sapiens OX=9606 GN=TNPO3 PE=1 SV=1	C9J7E5 (+4)	TNPO3	108 kDa		unknown	0	0	0	3	0	0
1923	TRUE	Empty	FERM domain containing kindlin 2 (Fragment) OS=Homo sapiens OX=9606 GN=FERMT2 PE=1 SV=1	H0YJ34 (+3)	FERMT2	73 kDa		unknown	0	0	0	0	0	6
1924	TRUE	Empty	Nucleoporin 214 OS=Homo sapiens OX=9606 GN=NUP214 PE=1 SV=1	A0A494C1F2 (+5)	NUP214	212 kDa		unknown	0	0	0	2	0	0
1925	TRUE	Empty	Embryonic ectoderm development OS=Homo sapiens OX=9606 GN=EED PE=1 SV=2	A0A5F9ZI63 (+3)	EED	56 kDa		unknown	0	0	0	0	4	0
1926	TRUE	Empty	Platelet-derived growth factor C OS=Homo sapiens OX=9606 GN=PDGFC PE=1 SV=2	Q9NRA1	PDGFC	39 kDa		unknown	0	0	0	0	0	3
1927	TRUE	Empty	RNA-binding motif protein, X chromosome OS=Homo sapiens OX=9606 GN=RBMX PE=1 SV=3	P38159	RBMX	42 kDa		unknown	0	0	0	0	0	5
1928	TRUE	Empty	CCM2 scaffold protein OS=Homo sapiens OX=9606 GN=CCM2 PE=1 SV=1	A0A0A0MT72 (+2)	CCM2	48 kDa		unknown	0	0	0	0	7	0
1929	TRUE	Empty	Arginyl-tRNA--protein transferase 1 OS=Homo sapiens OX=9606 GN=ATE1 PE=1 SV=1	A0A8I5KNV5 (+4)	ATE1	55 kDa	TRUE	unknown	0	0	0	0	4	0
1930	TRUE	Empty	WW domain binding protein 2 OS=Homo sapiens OX=9606 GN=WBP2 PE=1 SV=2	A6NG10 (+4)	WBP2	26 kDa		unknown	0	0	0	0	0	7
1931	TRUE	Empty	Epithelial cell adhesion molecule OS=Homo sapiens OX=9606 GN=EPCAM PE=1 SV=1	B5MCA4 (+1)	EPCAM	38 kDa		unknown	0	0	0	0	0	4
1932	TRUE	Empty	Septin-10 OS=Homo sapiens OX=9606 GN=SEPTIN10 PE=1 SV=2	B5ME97 (+3)	SEPTIN10	63 kDa	TRUE	unknown	0	0	0	0	7	0
1933	TRUE	Empty	Zinc finger C3HC-type containing 1 OS=Homo sapiens OX=9606 GN=ZC3HC1 PE=1 SV=1	C9J0I9 (+1)	ZC3HC1	51 kDa		unknown	0	0	0	0	4	0
1934	TRUE	Empty	Transmembrane 9 superfamily member OS=Homo sapiens OX=9606 PE=3 SV=1	E9PSI1		92 kDa	TRUE	unknown	0	0	0	0	0	7
1935	TRUE	Empty	Aurora kinase (Fragment) OS=Homo sapiens OX=9606 GN=AURKB PE=1 SV=1	J3KTD6 (+2)	AURKB	26 kDa		unknown	0	0	0	0	0	7
1936	TRUE	Empty	RNA 3'-terminal phosphate cyclase OS=Homo sapiens OX=9606 GN=RTCA PE=1 SV=1	O00442	RTCA	39 kDa		unknown	0	0	0	0	0	8
1937	TRUE	Empty	Prolyl 4-hydroxylase subunit alpha-2 OS=Homo sapiens OX=9606 GN=P4HA2 PE=1 SV=1	O15460 (+1)	P4HA2	61 kDa		unknown	0	0	0	0	6	0
1938	TRUE	Empty	RNA-binding protein Musashi homolog 1 OS=Homo sapiens OX=9606 GN=MSI1 PE=1 SV=1	O43347	MSI1	39 kDa	TRUE	unknown	0	0	0	0	0	6
1939	TRUE	Empty	Uracil-DNA glycosylase OS=Homo sapiens OX=9606 GN=UNG PE=1 SV=2	P13051	UNG	35 kDa		unknown	0	0	0	0	0	7
1940	TRUE	Empty	Fumarylacetoacetase OS=Homo sapiens OX=9606 GN=FAH PE=1 SV=2	P16930	FAH	46 kDa		unknown	0	0	0	0	0	7
1941	TRUE	Empty	Protein farnesyltransferase/geranylgeranyltransferase type-1 subunit alpha OS=Homo sapiens OX=9606 GN=FNTA PE=1 SV=1	P49354	FNTA	44 kDa		unknown	0	0	0	0	0	4
1942	TRUE	Empty	Succinate-semialdehyde dehydrogenase, mitochondrial OS=Homo sapiens OX=9606 GN=ALDH5A1 PE=1 SV=2	P51649 (+1)	ALDH5A1	57 kDa		unknown	0	0	0	0	5	0
1943	TRUE	Empty	Sestrin-2 OS=Homo sapiens OX=9606 GN=SESN2 PE=1 SV=1	P58004	SESN2	54 kDa		unknown	0	0	0	0	6	0
1944	TRUE	Empty	HEAT repeat-containing protein 1 OS=Homo sapiens OX=9606 GN=HEATR1 PE=1 SV=1	Q5T3Q7 (+1)	HEATR1	233 kDa		unknown	0	0	0	4	0	0
1945	TRUE	Empty	Metalloreductase STEAP3 OS=Homo sapiens OX=9606 GN=STEAP3 PE=1 SV=2	Q658P3 (+2)	STEAP3	55 kDa		unknown	0	0	0	0	5	0
1946	TRUE	Empty	Ankyrin repeat and MYND domain-containing protein 2 OS=Homo sapiens OX=9606 GN=ANKMY2 PE=1 SV=1	Q8IV38	ANKMY2	49 kDa		unknown	0	0	0	0	3	0
1947	TRUE	Empty	WD repeat, SAM and U-box domain-containing protein 1 OS=Homo sapiens OX=9606 GN=WDSUB1 PE=1 SV=4	Q8N9V3 (+1)	WDSUB1	53 kDa		unknown	0	0	0	0	0	5
1948	TRUE	Empty	Gamma-soluble NSF attachment protein OS=Homo sapiens OX=9606 GN=NAPG PE=1 SV=1	Q99747	NAPG	35 kDa		unknown	0	0	0	0	0	6
1949	TRUE	Empty	NIF3-like protein 1 OS=Homo sapiens OX=9606 GN=NIF3L1 PE=1 SV=2	Q9GZT8 (+1)	NIF3L1	42 kDa		unknown	0	0	0	0	0	4
1950	TRUE	Empty	Pantothenate kinase 3 OS=Homo sapiens OX=9606 GN=PANK3 PE=1 SV=1	Q9H999	PANK3	41 kDa	TRUE	unknown	0	0	0	0	0	5
1951	TRUE	Empty	L-aminoadipate-semialdehyde dehydrogenase-phosphopantetheinyl transferase OS=Homo sapiens OX=9606 GN=AASDHPPT PE=1 SV=2	Q9NRN7	AASDHPPT	36 kDa		unknown	0	0	0	0	0	7
1952	TRUE	Empty	UV radiation resistance-associated gene protein OS=Homo sapiens OX=9606 GN=UVRAG PE=1 SV=1	Q9P2Y5	UVRAG	78 kDa		unknown	0	0	0	0	4	0
1953	TRUE	Empty	Protein NDRG2 OS=Homo sapiens OX=9606 GN=NDRG2 PE=1 SV=2	Q9UN36 (+3)	NDRG2	41 kDa		unknown	0	0	0	0	0	8
1954	TRUE	Empty	Nucleolar protein 58 OS=Homo sapiens OX=9606 GN=NOP58 PE=1 SV=1	Q9Y2X3	NOP58	60 kDa		unknown	0	0	0	0	6	0
1955	TRUE	Empty	Mothers against decapentaplegic homolog OS=Homo sapiens OX=9606 GN=SMAD2 PE=1 SV=1	B7Z5N5 (+2)	SMAD2	49 kDa	TRUE	unknown	0	0	0	0	5	0
1956	TRUE	Empty	Charged multivesicular body protein 4a OS=Homo sapiens OX=9606 GN=CHMP4A PE=1 SV=3	Q9BY43 (+1)	CHMP4A	25 kDa	TRUE	unknown	0	0	0	0	0	6
1957	TRUE	Empty	Y+L amino acid transporter 2 OS=Homo sapiens OX=9606 GN=SLC7A6 PE=1 SV=3	Q92536	SLC7A6	57 kDa	TRUE	unknown	0	0	0	0	0	2
1958	TRUE	Empty	non-specific serine/threonine protein kinase OS=Homo sapiens OX=9606 GN=NEK9 PE=1 SV=1	A0A7I2V454 (+2)	NEK9	94 kDa		unknown	0	0	0	2	3	0
1959	TRUE	Empty	Zinc transporter ZIP6 OS=Homo sapiens OX=9606 GN=SLC39A6 PE=1 SV=3	Q13433	SLC39A6	85 kDa		unknown	0	0	0	0	5	2
1960	TRUE	Empty	HEAT repeat-containing protein 6 OS=Homo sapiens OX=9606 GN=HEATR6 PE=1 SV=1	K7EIX2 (+1)	HEATR6	117 kDa		unknown	0	0	0	2	0	2
1961	TRUE	Empty	Serine incorporator 1 OS=Homo sapiens OX=9606 GN=SERINC1 PE=1 SV=1	Q9NRX5	SERINC1	50 kDa		unknown	0	0	0	0	2	1
1962	TRUE	Empty	Cochlin OS=Homo sapiens OX=9606 GN=COCH PE=1 SV=1	A0A2U3TZE7 (+1)	COCH	66 kDa		unknown	0	0	0	0	5	1
1963	TRUE	Empty	Enhancer of mRNA-decapping protein 3 OS=Homo sapiens OX=9606 GN=EDC3 PE=1 SV=1	Q96F86	EDC3	56 kDa		unknown	0	0	0	0	3	1
1964	TRUE	Empty	ATP-dependent RNA helicase DHX15 OS=Homo sapiens OX=9606 GN=DHX15 PE=1 SV=2	O43143	DHX15	91 kDa		unknown	0	0	0	0	6	1
1965	TRUE	Empty	Ankyrin-3 OS=Homo sapiens OX=9606 GN=ANK3 PE=1 SV=3	Q12955	ANK3	480 kDa	TRUE	unknown	0	0	0	3	0	1
1966	TRUE	Empty	Serine/threonine-protein kinase ATR OS=Homo sapiens OX=9606 GN=ATR PE=1 SV=3	Q13535 (+2)	ATR	301 kDa		unknown	0	0	0	1	0	0
1967	TRUE	Empty	Anaphase promoting complex subunit 1 (Fragment) OS=Homo sapiens OX=9606 GN=ANAPC1 PE=1 SV=1	H0Y564 (+1)	ANAPC1	162 kDa		unknown	0	0	0	6	0	0
1968	TRUE	Empty	Telomerase associated protein 1 OS=Homo sapiens OX=9606 GN=TEP1 PE=1 SV=1	G3V5X7 (+2)	TEP1	278 kDa		unknown	0	0	0	3	0	0
1969	TRUE	Empty	WD repeat-containing protein 18 (Fragment) OS=Homo sapiens OX=9606 GN=WDR18 PE=1 SV=1	A0A0A0MQU0 (+2)	WDR18	47 kDa		unknown	0	0	0	0	0	5
1970	TRUE	Empty	GIT ArfGAP 1 OS=Homo sapiens OX=9606 GN=GIT1 PE=1 SV=1	A0A0C4DGN6 (+3)	GIT1	83 kDa		unknown	0	0	0	0	0	3
1971	TRUE	Empty	Fucose-1-phosphate guanylyltransferase (Fragment) OS=Homo sapiens OX=9606 GN=FPGT PE=1 SV=1	A0A0S2Z5C6 (+1)	FPGT	67 kDa		unknown	0	0	0	0	4	0
1972	TRUE	Empty	ethanolamine kinase OS=Homo sapiens OX=9606 GN=ETNK1 PE=1 SV=1	A0A5K1VW28 (+2)	ETNK1	42 kDa		unknown	0	0	0	0	0	5
1973	TRUE	Empty	tRNA-splicing endonuclease subunit Sen2 OS=Homo sapiens OX=9606 GN=TSEN2 PE=1 SV=1	A0A7P0T914 (+2)	TSEN2	56 kDa		unknown	0	0	0	0	8	0
1974	TRUE	Empty	Tetratricopeptide repeat domain 1 OS=Homo sapiens OX=9606 GN=TTC1 PE=1 SV=1	A0A804HIB8 (+2)	TTC1	22 kDa		unknown	0	0	0	0	0	4
1975	TRUE	Empty	Transmembrane protein 106B OS=Homo sapiens OX=9606 GN=TMEM106B PE=1 SV=1	A0A994J4C4 (+2)	TMEM106B	26 kDa		unknown	0	0	0	0	0	5
1976	TRUE	Empty	Myosin IB OS=Homo sapiens OX=9606 GN=MYO1B PE=1 SV=1	E9PDF6 (+2)	MYO1B	128 kDa		unknown	0	0	0	4	0	0
1977	TRUE	Empty	Polyribonucleotide 5'-hydroxyl-kinase Clp1 OS=Homo sapiens OX=9606 GN=CLP1 PE=1 SV=1	E9PL17 (+1)	CLP1	49 kDa		unknown	0	0	0	0	0	4
1978	TRUE	Empty	DNA polymerase epsilon catalytic subunit OS=Homo sapiens OX=9606 GN=POLE PE=1 SV=1	F5H1D6 (+1)	POLE	258 kDa		unknown	0	0	0	5	0	0
1979	TRUE	Empty	ATP synthase mitochondrial F1 complex assembly factor 1 OS=Homo sapiens OX=9606 GN=ATPAF1 PE=1 SV=1	I3L448 (+1)	ATPAF1	39 kDa		unknown	0	0	0	0	0	4
1980	TRUE	Empty	Core histone macro-H2A.1 OS=Homo sapiens OX=9606 GN=MACROH2A1 PE=1 SV=5	O75367 (+2)	MACROH2A1	39 kDa		unknown	0	0	0	0	0	6
1981	TRUE	Empty	Cytokine receptor-like factor 1 OS=Homo sapiens OX=9606 GN=CRLF1 PE=1 SV=1	O75462	CRLF1	46 kDa		unknown	0	0	0	0	3	0
1982	TRUE	Empty	Cyclin-K OS=Homo sapiens OX=9606 GN=CCNK PE=1 SV=2	O75909 (+1)	CCNK	64 kDa		unknown	0	0	0	0	3	0
1983	TRUE	Empty	ZW10 interactor OS=Homo sapiens OX=9606 GN=ZWINT PE=1 SV=2	O95229	ZWINT	31 kDa		unknown	0	0	0	0	0	6
1984	TRUE	Empty	S-formylglutathione hydrolase OS=Homo sapiens OX=9606 GN=ESD PE=1 SV=2	P10768 (+1)	ESD	31 kDa		unknown	0	0	0	0	0	3
1985	TRUE	Empty	40-kDa huntingtin-associated protein OS=Homo sapiens OX=9606 GN=F8A1 PE=1 SV=2	P23610	F8A1	39 kDa		unknown	0	0	0	0	0	8
1986	TRUE	Empty	Heterogeneous nuclear ribonucleoprotein H3 OS=Homo sapiens OX=9606 GN=HNRNPH3 PE=1 SV=2	P31942 (+1)	HNRNPH3	37 kDa	TRUE	unknown	0	0	0	0	0	5
1987	TRUE	Empty	Short/branched chain specific acyl-CoA dehydrogenase, mitochondrial OS=Homo sapiens OX=9606 GN=ACADSB PE=1 SV=1	P45954 (+1)	ACADSB	47 kDa		unknown	0	0	0	0	0	4
1988	TRUE	Empty	Protein ERGIC-53 OS=Homo sapiens OX=9606 GN=LMAN1 PE=1 SV=2	P49257	LMAN1	58 kDa		unknown	0	0	0	0	4	0
1989	TRUE	Empty	Inositol polyphosphate 1-phosphatase OS=Homo sapiens OX=9606 GN=INPP1 PE=1 SV=1	P49441	INPP1	44 kDa		unknown	0	0	0	0	0	5
1990	TRUE	Empty	55 kDa erythrocyte membrane protein OS=Homo sapiens OX=9606 GN=MPP1 PE=1 SV=2	Q00013 (+1)	MPP1	52 kDa		unknown	0	0	0	0	4	0
1991	TRUE	Empty	Serine/threonine-protein kinase STK11 OS=Homo sapiens OX=9606 GN=STK11 PE=1 SV=1	Q15831 (+1)	STK11	49 kDa		unknown	0	0	0	0	7	0
1992	TRUE	Empty	Protein FAM98B OS=Homo sapiens OX=9606 GN=FAM98B PE=1 SV=2	Q52LJ0 (+1)	FAM98B	46 kDa	TRUE	unknown	0	0	0	0	0	7
1993	TRUE	Empty	Uncharacterized protein C3orf38 OS=Homo sapiens OX=9606 GN=C3orf38 PE=1 SV=1	Q5JPI3 (+1)	C3orf38	38 kDa		unknown	0	0	0	0	0	4
1994	TRUE	Empty	TBC1 domain family member 9B OS=Homo sapiens OX=9606 GN=TBC1D9B PE=1 SV=3	Q66K14 (+1)	TBC1D9B	141 kDa		unknown	0	0	0	3	0	0
1995	TRUE	Empty	Dymeclin OS=Homo sapiens OX=9606 GN=DYM PE=1 SV=1	Q7RTS9	DYM	76 kDa		unknown	0	0	0	0	4	0
1996	TRUE	Empty	Coiled-coil domain-containing protein 91 OS=Homo sapiens OX=9606 GN=CCDC91 PE=1 SV=2	Q7Z6B0 (+1)	CCDC91	50 kDa		unknown	0	0	0	0	5	0
1997	TRUE	Empty	THO complex subunit 6 homolog OS=Homo sapiens OX=9606 GN=THOC6 PE=1 SV=1	Q86W42 (+1)	THOC6	38 kDa		unknown	0	0	0	0	0	7
1998	TRUE	Empty	CDK2-associated and cullin domain-containing protein 1 OS=Homo sapiens OX=9606 GN=CACUL1 PE=1 SV=1	Q86Y37	CACUL1	41 kDa		unknown	0	0	0	0	0	6
1999	TRUE	Empty	E3 ubiquitin-protein ligase UBR1 OS=Homo sapiens OX=9606 GN=UBR1 PE=1 SV=1	Q8IWV7	UBR1	200 kDa		unknown	0	0	0	4	0	0
2000	TRUE	Empty	Protein bicaudal D homolog 2 OS=Homo sapiens OX=9606 GN=BICD2 PE=1 SV=1	Q8TD16 (+1)	BICD2	94 kDa		unknown	0	0	0	0	0	5
2001	TRUE	Empty	Ribosome biogenesis protein BRX1 homolog OS=Homo sapiens OX=9606 GN=BRIX1 PE=1 SV=2	Q8TDN6	BRIX1	41 kDa		unknown	0	0	0	0	0	3
2002	TRUE	Empty	General transcription factor 3C polypeptide 2 OS=Homo sapiens OX=9606 GN=GTF3C2 PE=1 SV=2	Q8WUA4	GTF3C2	101 kDa		unknown	0	0	0	0	5	0
2003	TRUE	Empty	F-box/LRR-repeat protein 8 OS=Homo sapiens OX=9606 GN=FBXL8 PE=1 SV=1	Q96CD0	FBXL8	41 kDa		unknown	0	0	0	0	0	6
2004	TRUE	Empty	Copine-2 OS=Homo sapiens OX=9606 GN=CPNE2 PE=1 SV=3	Q96FN4	CPNE2	61 kDa	TRUE	unknown	0	0	0	0	4	0
2005	TRUE	Empty	Abasic site processing protein HMCES OS=Homo sapiens OX=9606 GN=HMCES PE=1 SV=1	Q96FZ2	HMCES	41 kDa		unknown	0	0	0	0	0	4
2006	TRUE	Empty	Pre-mRNA-splicing factor 18 OS=Homo sapiens OX=9606 GN=PRPF18 PE=1 SV=1	Q99633	PRPF18	40 kDa		unknown	0	0	0	0	0	5
2007	TRUE	Empty	tRNA pseudouridine(38/39) synthase OS=Homo sapiens OX=9606 GN=PUS3 PE=1 SV=3	Q9BZE2	PUS3	56 kDa		unknown	0	0	0	0	6	0
2008	TRUE	Empty	Probable cysteine--tRNA ligase, mitochondrial OS=Homo sapiens OX=9606 GN=CARS2 PE=1 SV=1	Q9HA77	CARS2	62 kDa		unknown	0	0	0	0	6	0
2009	TRUE	Empty	Carbohydrate sulfotransferase 11 OS=Homo sapiens OX=9606 GN=CHST11 PE=1 SV=1	Q9NPF2 (+1)	CHST11	42 kDa	TRUE	unknown	0	0	0	0	3	0
2010	TRUE	Empty	PRKCA-binding protein OS=Homo sapiens OX=9606 GN=PICK1 PE=1 SV=2	Q9NRD5	PICK1	47 kDa		unknown	0	0	0	0	5	0
2011	TRUE	Empty	Solute carrier family 12 member 4 OS=Homo sapiens OX=9606 GN=SLC12A4 PE=1 SV=2	Q9UP95 (+3)	SLC12A4	121 kDa		unknown	0	0	0	4	0	0
2012	TRUE	Empty	Ubiquitin carboxyl-terminal hydrolase 22 OS=Homo sapiens OX=9606 GN=USP22 PE=1 SV=2	Q9UPT9 (+1)	USP22	60 kDa		unknown	0	0	0	0	4	0
2013	TRUE	Empty	Zinc finger protein 330 OS=Homo sapiens OX=9606 GN=ZNF330 PE=1 SV=1	Q9Y3S2	ZNF330	36 kDa		unknown	0	0	0	0	0	3
2014	TRUE	Empty	Secernin-2 OS=Homo sapiens OX=9606 GN=SCRN2 PE=1 SV=1	J3QL71 (+1)	SCRN2	47 kDa		unknown	0	0	0	0	0	2
2015	TRUE	Empty	Nuclear receptor-binding factor 2 OS=Homo sapiens OX=9606 GN=NRBF2 PE=1 SV=1	Q96F24	NRBF2	32 kDa		unknown	0	0	0	0	0	2
2016	TRUE	Empty	Ankyrin repeat and SOCS box protein 6 OS=Homo sapiens OX=9606 GN=ASB6 PE=1 SV=1	Q9NWX5	ASB6	47 kDa		unknown	0	0	0	0	0	2
2017	TRUE	Empty	CD99 antigen OS=Homo sapiens OX=9606 GN=CD99 PE=1 SV=1	P14209 (+1)	CD99	19 kDa		unknown	0	0	0	0	0	6
2018	TRUE	Empty	Striatin 4 OS=Homo sapiens OX=9606 GN=STRN4 PE=1 SV=1	F5GYK2 (+2)	STRN4	69 kDa	TRUE	unknown	0	0	0	0	0	3
2019	TRUE	Empty	Rho-associated protein kinase 1 OS=Homo sapiens OX=9606 GN=ROCK1 PE=1 SV=1	A0A0U1RQV4 (+1)	ROCK1	133 kDa	TRUE	unknown	0	0	0	3	1	0
2020	TRUE	Empty	DIS3 homolog, exosome endoribonuclease and 3'-5' exoribonuclease OS=Homo sapiens OX=9606 GN=DIS3 PE=1 SV=1	F2Z2C0 (+1)	DIS3	64 kDa		unknown	0	0	0	0	1	3
2021	TRUE	Empty	E3 ubiquitin-protein ligase ZNF598 OS=Homo sapiens OX=9606 GN=ZNF598 PE=1 SV=1	Q86UK7 (+2)	ZNF598	99 kDa		unknown	0	0	0	0	2	4
2022	TRUE	Empty	Tetratricopeptide repeat protein 38 OS=Homo sapiens OX=9606 GN=TTC38 PE=1 SV=1	Q5R3I4	TTC38	53 kDa		unknown	0	0	0	0	2	4
2023	TRUE	Empty	Tetraspanin 31 OS=Homo sapiens OX=9606 GN=TSPAN31 PE=1 SV=1	F8VWE0 (+1)	TSPAN31	14 kDa	TRUE	unknown	0	0	0	0	2	3
2024	TRUE	Empty	Isoform 2 of Phosphatidylinositol 4-kinase beta OS=Homo sapiens OX=9606 GN=PI4KB	Q9UBF8-2	PI4KB	90 kDa		unknown	0	0	0	0	1	1
2025	TRUE	Empty	Kinesin family member 1A OS=Homo sapiens OX=9606 GN=KIF1A PE=1 SV=1	A0A3B3IT28 (+9)	KIF1A	193 kDa		unknown	0	0	0	2	0	1
2026	TRUE	Empty	Hepatoma-derived growth factor-related protein 2 OS=Homo sapiens OX=9606 GN=HDGFL2 PE=1 SV=1	Q7Z4V5 (+1)	HDGFL2	74 kDa	TRUE	unknown	0	0	0	0	3	2
2027	TRUE	Empty	DNA-directed RNA polymerase I subunit RPA49 OS=Homo sapiens OX=9606 GN=POLR1E PE=1 SV=3	Q9GZS1	POLR1E	47 kDa		unknown	0	0	0	0	2	1
2028	TRUE	Empty	Tetraspanin-3 OS=Homo sapiens OX=9606 GN=TSPAN3 PE=1 SV=1	O60637 (+1)	TSPAN3	28 kDa		unknown	0	0	0	0	1	0
2029	TRUE	Empty	Heparan-sulfate 6-O-sulfotransferase 1 OS=Homo sapiens OX=9606 GN=HS6ST1 PE=1 SV=5	O60243	HS6ST1	48 kDa	TRUE	unknown	0	0	0	0	3	1
2030	TRUE	Empty	RNA polymerase-associated protein RTF1 homolog OS=Homo sapiens OX=9606 GN=RTF1 PE=1 SV=4	Q92541	RTF1	80 kDa		unknown	0	0	0	0	0	3
2031	TRUE	Empty	Solute carrier family 2, facilitated glucose transporter member 1 OS=Homo sapiens OX=9606 GN=SLC2A1 PE=1 SV=2	P11166	SLC2A1	54 kDa		unknown	0	0	0	0	3	1
2032	TRUE	Empty	Transmembrane protein 94 OS=Homo sapiens OX=9606 GN=TMEM94 PE=1 SV=1	A0A994J4Z6 (+7)	TMEM94	145 kDa		unknown	0	0	0	1	0	2
2033	TRUE	Empty	Family with sequence similarity 91 member A1 OS=Homo sapiens OX=9606 GN=FAM91A1 PE=1 SV=1	E7ER68 (+1)	FAM91A1	89 kDa		unknown	0	0	0	0	1	2
2034	TRUE	Empty	Glypican-3 (Fragment) OS=Homo sapiens OX=9606 GN=GPC3 PE=1 SV=1	A0A8I5KUG1 (+5)	GPC3	39 kDa		unknown	0	0	0	4	0	1
2035	TRUE	Empty	RNA polymerase II-associated protein 1 OS=Homo sapiens OX=9606 GN=RPAP1 PE=1 SV=3	Q9BWH6 (+1)	RPAP1	153 kDa		unknown	0	0	0	2	1	0
2036	TRUE	Empty	NBAS subunit of NRZ tethering complex (Fragment) OS=Homo sapiens OX=9606 GN=NBAS PE=1 SV=1	H0Y5G7	NBAS	161 kDa		unknown	0	0	0	1	0	0
2037	TRUE	Empty	Proprotein convertase subtilisin/kexin type 6 OS=Homo sapiens OX=9606 GN=PCSK6 PE=1 SV=1	A0A087WY68 (+11)	PCSK6	107 kDa		unknown	0	0	0	0	3	0
2038	TRUE	Empty	Serine/threonine-protein kinase ULK3 OS=Homo sapiens OX=9606 GN=ULK3 PE=1 SV=2	Q6PHR2 (+1)	ULK3	53 kDa		unknown	0	0	0	0	2	0
2039	TRUE	Empty	Gamma-taxilin OS=Homo sapiens OX=9606 GN=TXLNG PE=1 SV=2	Q9NUQ3	TXLNG	61 kDa	TRUE	unknown	0	0	0	2	0	0
2040	TRUE	Empty	N-acylneuraminate cytidylyltransferase OS=Homo sapiens OX=9606 GN=CMAS PE=1 SV=2	Q8NFW8	CMAS	48 kDa		unknown	0	0	0	0	0	3
2041	TRUE	Empty	Ubiquitin carboxyl-terminal hydrolase isozyme L5 OS=Homo sapiens OX=9606 GN=UCHL5 PE=1 SV=3	Q9Y5K5 (+3)	UCHL5	38 kDa		unknown	0	0	0	0	0	4
2042	TRUE	Empty	Dolichyl-diphosphooligosaccharide--protein glycosyltransferase subunit 2 OS=Homo sapiens OX=9606 GN=RPN2 PE=1 SV=1	A0A994J5J1 (+2)	RPN2	72 kDa		unknown	0	0	0	0	4	0
2043	TRUE	Empty	Cytochrome b5 reductase 4 OS=Homo sapiens OX=9606 GN=CYB5R4 PE=1 SV=1	Q7L1T6	CYB5R4	59 kDa		unknown	0	0	0	0	6	0
2044	TRUE	Empty	Negative elongation factor E (Fragment) OS=Homo sapiens OX=9606 GN=NELFE PE=1 SV=6	A0A0A0MSN9 (+2)	NELFE	38 kDa		unknown	0	0	0	0	0	3
2045	TRUE	Empty	NF-kappa-B essential modulator OS=Homo sapiens OX=9606 GN=IKBKG PE=1 SV=1	A0A087WUW6 (+7)	IKBKG	47 kDa		unknown	0	0	0	0	0	3
2046	TRUE	Empty	Thioredoxin domain-containing protein 5 OS=Homo sapiens OX=9606 GN=TXNDC5 PE=1 SV=2	Q8NBS9 (+1)	TXNDC5	48 kDa		unknown	0	0	0	0	5	0
2047	TRUE	Empty	E3 ubiquitin-protein ligase RNF25 OS=Homo sapiens OX=9606 GN=RNF25 PE=1 SV=1	Q96BH1	RNF25	51 kDa		unknown	0	0	0	0	2	0
2048	TRUE	Empty	Spermidine synthase OS=Homo sapiens OX=9606 GN=SRM PE=1 SV=1	P19623	SRM	34 kDa		unknown	0	0	0	0	0	5
2049	TRUE	Empty	Calmodulin-regulated spectrin-associated protein 3 OS=Homo sapiens OX=9606 GN=CAMSAP3 PE=1 SV=2	Q9P1Y5	CAMSAP3	135 kDa		unknown	0	0	0	0	0	3
2050	TRUE	Empty	VPS35 endosomal protein-sorting factor-like OS=Homo sapiens OX=9606 GN=VPS35L PE=1 SV=2	E7EWW0 (+3)	VPS35L	119 kDa		unknown	0	0	0	4	0	0
2051	TRUE	Empty	Chromosome 11 open reading frame 54 OS=Homo sapiens OX=9606 GN=C11orf54 PE=1 SV=1	A0A087WT99 (+2)	C11orf54	29 kDa		unknown	0	0	0	0	0	3
2052	TRUE	Empty	Latent transforming growth factor beta binding protein 4 OS=Homo sapiens OX=9606 GN=LTBP4 PE=1 SV=1	A0A0C4DH07 (+3)	LTBP4	169 kDa		unknown	0	0	0	3	0	0
2053	TRUE	Empty	Rab interacting lysosomal protein like 1 OS=Homo sapiens OX=9606 GN=RILPL1 PE=1 SV=1	A0A1B0GVV3 (+1)	RILPL1	45 kDa		unknown	0	0	0	0	3	0
2054	TRUE	Empty	Spastin (Fragment) OS=Homo sapiens OX=9606 GN=SPAST PE=1 SV=1	A0A2R8YGN6 (+3)	SPAST	59 kDa		unknown	0	0	0	0	3	0
2055	TRUE	Empty	O-phosphoseryl-tRNA(Sec) selenium transferase OS=Homo sapiens OX=9606 GN=SEPSECS PE=1 SV=1	A0A7P0TA23 (+1)	SEPSECS	65 kDa		unknown	0	0	0	0	5	0
2056	TRUE	Empty	Transcription factor Jun OS=Homo sapiens OX=9606 GN=JUN PE=1 SV=1	A0AA34QVR9 (+1)	JUN	38 kDa		unknown	0	0	0	0	0	6
2057	TRUE	Empty	Aspartyl aminopeptidase OS=Homo sapiens OX=9606 GN=DNPEP PE=1 SV=1	E5RIA4 (+3)	DNPEP	52 kDa		unknown	0	0	0	0	6	0
2058	TRUE	Empty	RNA binding motif single stranded interacting protein 1 OS=Homo sapiens OX=9606 GN=RBMS1 PE=1 SV=1	E7ETU5 (+2)	RBMS1	40 kDa		unknown	0	0	0	0	0	4
2059	TRUE	Empty	Isocitrate dehydrogenase [NAD] subunit, mitochondrial OS=Homo sapiens OX=9606 GN=IDH3G PE=1 SV=1	G5E9Q7 (+2)	IDH3G	35 kDa		unknown	0	0	0	0	0	4
2060	TRUE	Empty	Torsin-1B OS=Homo sapiens OX=9606 GN=TOR1B PE=1 SV=2	O14657	TOR1B	38 kDa		unknown	0	0	0	0	0	5
2061	TRUE	Empty	Importin-8 OS=Homo sapiens OX=9606 GN=IPO8 PE=1 SV=2	O15397	IPO8	120 kDa		unknown	0	0	0	3	0	0
2062	TRUE	Empty	TELO2-interacting protein 1 homolog OS=Homo sapiens OX=9606 GN=TTI1 PE=1 SV=3	O43156	TTI1	122 kDa		unknown	0	0	0	4	0	0
2063	TRUE	Empty	DNA repair protein XRCC3 OS=Homo sapiens OX=9606 GN=XRCC3 PE=1 SV=1	O43542	XRCC3	38 kDa		unknown	0	0	0	0	0	5
2064	TRUE	Empty	Erlin-1 OS=Homo sapiens OX=9606 GN=ERLIN1 PE=1 SV=2	O75477	ERLIN1	39 kDa		unknown	0	0	0	0	0	3
2065	TRUE	Empty	Small subunit processome component 20 homolog OS=Homo sapiens OX=9606 GN=UTP20 PE=1 SV=3	O75691	UTP20	318 kDa		unknown	0	0	0	3	0	0
2066	TRUE	Empty	DNA excision repair protein ERCC-1 OS=Homo sapiens OX=9606 GN=ERCC1 PE=1 SV=1	P07992 (+1)	ERCC1	33 kDa		unknown	0	0	0	0	0	5
2067	TRUE	Empty	Neuromodulin OS=Homo sapiens OX=9606 GN=GAP43 PE=1 SV=1	P17677 (+1)	GAP43	25 kDa		unknown	0	0	0	0	6	0
2068	TRUE	Empty	Squalene synthase OS=Homo sapiens OX=9606 GN=FDFT1 PE=1 SV=1	P37268 (+1)	FDFT1	48 kDa		unknown	0	0	0	0	0	5
2069	TRUE	Empty	Flap endonuclease 1 OS=Homo sapiens OX=9606 GN=FEN1 PE=1 SV=1	P39748	FEN1	43 kDa		unknown	0	0	0	0	0	6
2070	TRUE	Empty	Deoxyribonuclease-1-like 1 OS=Homo sapiens OX=9606 GN=DNASE1L1 PE=1 SV=1	P49184	DNASE1L1	34 kDa		unknown	0	0	0	0	0	5
2071	TRUE	Empty	Selenide, water dikinase 1 OS=Homo sapiens OX=9606 GN=SEPHS1 PE=1 SV=2	P49903 (+1)	SEPHS1	43 kDa		unknown	0	0	0	0	0	5
2072	TRUE	Empty	Cell division cycle protein 20 homolog OS=Homo sapiens OX=9606 GN=CDC20 PE=1 SV=2	Q12834	CDC20	55 kDa		unknown	0	0	0	0	4	0
2073	TRUE	Empty	Sorting nexin-17 OS=Homo sapiens OX=9606 GN=SNX17 PE=1 SV=1	Q15036 (+1)	SNX17	53 kDa		unknown	0	0	0	0	4	0
2074	TRUE	Empty	Eukaryotic translation initiation factor 3 subunit M OS=Homo sapiens OX=9606 GN=EIF3M PE=1 SV=1	Q7L2H7	EIF3M	43 kDa		unknown	0	0	0	0	0	5
2075	TRUE	Empty	Nucleoporin Nup37 OS=Homo sapiens OX=9606 GN=NUP37 PE=1 SV=1	Q8NFH4	NUP37	37 kDa		unknown	0	0	0	0	0	4
2076	TRUE	Empty	Ferroptosis suppressor protein 1 OS=Homo sapiens OX=9606 GN=AIFM2 PE=1 SV=1	Q9BRQ8	AIFM2	41 kDa		unknown	0	0	0	0	0	5
2077	TRUE	Empty	Extended synaptotagmin-1 OS=Homo sapiens OX=9606 GN=ESYT1 PE=1 SV=1	Q9BSJ8 (+1)	ESYT1	123 kDa		unknown	0	0	0	0	0	2
2078	TRUE	Empty	Nuclear ubiquitous casein and cyclin-dependent kinase substrate 1 OS=Homo sapiens OX=9606 GN=NUCKS1 PE=1 SV=1	Q9H1E3	NUCKS1	27 kDa		unknown	0	0	0	0	0	6
2079	TRUE	Empty	Interleukin-1 receptor-associated kinase 4 OS=Homo sapiens OX=9606 GN=IRAK4 PE=1 SV=1	Q9NWZ3	IRAK4	52 kDa		unknown	0	0	0	0	5	0
2080	TRUE	Empty	RNA-binding protein NOB1 OS=Homo sapiens OX=9606 GN=NOB1 PE=1 SV=1	Q9ULX3	NOB1	47 kDa		unknown	0	0	0	0	3	0
2081	TRUE	Empty	SPARC OS=Homo sapiens OX=9606 GN=SPARC PE=1 SV=1	P09486	SPARC	35 kDa		unknown	0	0	0	0	0	4
2082	TRUE	Empty	SLAIN motif family member 1 OS=Homo sapiens OX=9606 GN=SLAIN1 PE=1 SV=1	A0A0A0MSS3 (+1)	SLAIN1	62 kDa		unknown	0	0	0	0	0	2
2083	TRUE	Empty	tRNA (guanine-N(7)-)-methyltransferase non-catalytic subunit WDR4 OS=Homo sapiens OX=9606 GN=WDR4 PE=1 SV=2	P57081 (+1)	WDR4	45 kDa		unknown	0	0	0	0	0	3
2084	TRUE	Empty	Alpha-taxilin OS=Homo sapiens OX=9606 GN=TXLNA PE=1 SV=3	P40222	TXLNA	62 kDa	TRUE	unknown	0	0	0	1	0	0
2085	TRUE	Empty	UBX domain protein 6 (Fragment) OS=Homo sapiens OX=9606 GN=UBXN6 PE=1 SV=1	K7EP32 (+1)	UBXN6	42 kDa		unknown	0	0	0	0	4	0
2086	TRUE	Empty	DAZ associated protein 1 OS=Homo sapiens OX=9606 GN=DAZAP1 PE=1 SV=2	K7EK33 (+3)	DAZAP1	43 kDa		unknown	0	0	0	0	0	4
2087	TRUE	Empty	DNA-directed RNA polymerase subunit beta OS=Homo sapiens OX=9606 GN=POLR2B PE=1 SV=2	C9J2Y9 (+1)	POLR2B	133 kDa		unknown	0	0	0	2	0	0
2088	TRUE	Empty	Major histocompatibility complex, class I, B OS=Homo sapiens OX=9606 GN=HLA-B PE=1 SV=2	A0A1W2PP29 (+1)	HLA-B	37 kDa	TRUE	unknown	0	0	0	0	0	3
2089	TRUE	Empty	Spermatid perinuclear RNA-binding protein OS=Homo sapiens OX=9606 GN=STRBP PE=1 SV=1	Q96SI9 (+1)	STRBP	74 kDa	TRUE	unknown	0	0	0	0	2	0
2090	TRUE	Empty	P-type Cu(+) transporter OS=Homo sapiens OX=9606 GN=ATP7A PE=1 SV=1	A0A8I5KWA8 (+6)	ATP7A	166 kDa		unknown	0	0	0	1	0	2
2091	TRUE	Empty	Alpha-tubulin N-acetyltransferase 1 OS=Homo sapiens OX=9606 GN=ATAT1 PE=1 SV=1	Q5SQI0 (+2)	ATAT1	47 kDa		unknown	0	0	0	0	1	1
2092	TRUE	Empty	Obscurin like cytoskeletal adaptor 1 OS=Homo sapiens OX=9606 GN=OBSL1 PE=1 SV=1	A6NN50 (+1)	OBSL1	197 kDa		unknown	0	0	0	1	0	0
2093	TRUE	Empty	Kinesin-like protein KIF3B OS=Homo sapiens OX=9606 GN=KIF3B PE=1 SV=1	O15066	KIF3B	85 kDa		unknown	0	0	0	0	0	1
2094	TRUE	Empty	ubiquitinyl hydrolase 1 OS=Homo sapiens OX=9606 GN=USP19 PE=1 SV=7	A0A0A0MR08 (+4)	USP19	155 kDa		unknown	0	0	0	0	1	4
2095	TRUE	Empty	Ganglioside-induced differentiation-associated protein 2 OS=Homo sapiens OX=9606 GN=GDAP2 PE=1 SV=1	Q9NXN4 (+1)	GDAP2	56 kDa		unknown	0	0	0	0	2	1
2096	TRUE	Empty	Splicing factor 45 OS=Homo sapiens OX=9606 GN=RBM17 PE=1 SV=1	Q96I25	RBM17	45 kDa		unknown	0	0	0	0	1	0
2097	TRUE	Empty	Dedicator of cytokinesis 9 OS=Homo sapiens OX=9606 GN=DOCK9 PE=1 SV=2	A0A088AWN3 (+8)	DOCK9	238 kDa	TRUE	unknown	0	0	0	1	1	0
2098	TRUE	Empty	Autophagy-related protein 9A OS=Homo sapiens OX=9606 GN=ATG9A PE=1 SV=3	Q7Z3C6 (+1)	ATG9A	94 kDa		unknown	0	0	0	1	0	0
2099	TRUE	Empty	Activating signal cointegrator 1 complex subunit 1 (Fragment) OS=Homo sapiens OX=9606 GN=ASCC1 PE=1 SV=2	H0YE76	ASCC1	25 kDa		unknown	0	0	0	0	0	2
2100	TRUE	Empty	Microtubule-associated protein RP/EB family member 1 OS=Homo sapiens OX=9606 GN=MAPRE1 PE=1 SV=3	Q15691	MAPRE1	30 kDa	TRUE	unknown	0	0	0	0	0	2
2101	TRUE	Empty	Regulatory associated protein of MTOR complex 1 OS=Homo sapiens OX=9606 GN=RPTOR PE=1 SV=1	A0A8V8TMD9 (+2)	RPTOR	151 kDa		unknown	0	0	0	4	0	0
2102	TRUE	Empty	Palladin OS=Homo sapiens OX=9606 GN=PALLD PE=1 SV=3	Q8WX93 (+1)	PALLD	151 kDa		unknown	0	0	0	0	1	0
2103	TRUE	Empty	Coronin OS=Homo sapiens OX=9606 GN=PAM16 PE=1 SV=1	A0A0A6YYL4 (+4)	PAM16	114 kDa		unknown	0	0	0	0	2	0
2104	TRUE	Empty	Prostatic acid phosphatase OS=Homo sapiens OX=9606 GN=ACP3 PE=1 SV=3	P15309 (+1)	ACP3	45 kDa		unknown	0	0	0	0	3	0
2105	TRUE	Empty	G protein pathway suppressor 2 (Fragment) OS=Homo sapiens OX=9606 GN=GPS2 PE=1 SV=1	I3L3Y9 (+3)	GPS2	36 kDa		unknown	0	0	0	0	0	3
2106	TRUE	Empty	Unconventional myosin-Id OS=Homo sapiens OX=9606 GN=MYO1D PE=1 SV=1	K7EIG7 (+1)	MYO1D	106 kDa		unknown	0	0	0	3	0	0
2107	TRUE	Empty	Thyroid hormone receptor interactor 11 (Fragment) OS=Homo sapiens OX=9606 GN=TRIP11 PE=1 SV=1	H0YJ97 (+2)	TRIP11	196 kDa		unknown	0	0	0	1	0	0
2108	TRUE	Empty	Serine-protein kinase ATM OS=Homo sapiens OX=9606 GN=ATM PE=1 SV=4	Q13315	ATM	351 kDa		unknown	0	0	0	2	0	0
2109	TRUE	Empty	DNA polymerase delta subunit 2 OS=Homo sapiens OX=9606 GN=POLD2 PE=1 SV=1	A0A087WWF6 (+7)	POLD2	55 kDa		unknown	0	0	0	0	4	0
2110	TRUE	Empty	Bromodomain-containing protein 2 (Fragment) OS=Homo sapiens OX=9606 GN=BRD2 PE=1 SV=1	A0A0G2JHL0 (+9)	BRD2	67 kDa		unknown	0	0	0	0	0	4
2111	TRUE	Empty	WD repeat-containing protein 37 OS=Homo sapiens OX=9606 GN=WDR37 PE=1 SV=1	A0A3B3IT47 (+5)	WDR37	64 kDa		unknown	0	0	0	0	3	0
2112	TRUE	Empty	Polypyrimidine tract binding protein 2 OS=Homo sapiens OX=9606 GN=PTBP2 PE=1 SV=1	A0A6Q8PEZ3 (+7)	PTBP2	55 kDa		unknown	0	0	0	0	4	0
2113	TRUE	Empty	Interferon induced protein with tetratricopeptide repeats 5 OS=Homo sapiens OX=9606 GN=IFIT5 PE=1 SV=1	A0A7P0TBP9 (+1)	IFIT5	43 kDa		unknown	0	0	0	0	2	0
2114	TRUE	Empty	Histone acetyltransferase 1 OS=Homo sapiens OX=9606 GN=HAT1 PE=4 SV=1	A0AAG2UVM1 (+1)	HAT1	50 kDa		unknown	0	0	0	0	0	5
2115	TRUE	Empty	Trafficking protein particle complex subunit 13 OS=Homo sapiens OX=9606 GN=TRAPPC13 PE=1 SV=2	A5PLN9 (+3)	TRAPPC13	47 kDa		unknown	0	0	0	0	0	4
2116	TRUE	Empty	Caldesmon 1 OS=Homo sapiens OX=9606 GN=CALD1 PE=1 SV=1	E7EX44 (+7)	CALD1	64 kDa		unknown	0	0	0	0	4	0
2117	TRUE	Empty	Mitochondrial fission regulator OS=Homo sapiens OX=9606 GN=MTFR1L PE=1 SV=1	E9PLD2 (+2)	MTFR1L	21 kDa		unknown	0	0	0	0	0	6
2118	TRUE	Empty	Ubiquitin carboxyl-terminal hydrolase 46 OS=Homo sapiens OX=9606 GN=USP46 PE=1 SV=1	H7BZK6 (+3)	USP46	40 kDa	TRUE	unknown	0	0	0	0	0	5
2119	TRUE	Empty	RING-type E3 ubiquitin transferase (Fragment) OS=Homo sapiens OX=9606 GN=RNF126 PE=1 SV=7	K7EIY6 (+1)	RNF126	31 kDa		unknown	0	0	0	0	0	6
2120	TRUE	Empty	Mitochondrial import inner membrane translocase subunit TIM44 OS=Homo sapiens OX=9606 GN=TIMM44 PE=1 SV=2	O43615	TIMM44	51 kDa		unknown	0	0	0	0	0	4
2121	TRUE	Empty	Bone morphogenetic protein 6 OS=Homo sapiens OX=9606 GN=BMP6 PE=1 SV=1	P22004	BMP6	57 kDa		unknown	0	0	0	0	0	5
2122	TRUE	Empty	Transcriptional activator protein Pur-alpha OS=Homo sapiens OX=9606 GN=PURA PE=1 SV=2	Q00577	PURA	35 kDa		unknown	0	0	0	0	0	4
2123	TRUE	Empty	Calcium-binding and coiled-coil domain-containing protein 2 OS=Homo sapiens OX=9606 GN=CALCOCO2 PE=1 SV=1	Q13137 (+3)	CALCOCO2	52 kDa		unknown	0	0	0	0	4	0
2124	TRUE	Empty	DNA repair protein XRCC4 OS=Homo sapiens OX=9606 GN=XRCC4 PE=1 SV=2	Q13426 (+2)	XRCC4	38 kDa		unknown	0	0	0	0	0	5
2125	TRUE	Empty	Glutaminyl-peptide cyclotransferase OS=Homo sapiens OX=9606 GN=QPCT PE=1 SV=1	Q16769	QPCT	41 kDa		unknown	0	0	0	0	0	4
2126	TRUE	Empty	Glucose-fructose oxidoreductase domain-containing protein 2 OS=Homo sapiens OX=9606 GN=GFOD2 PE=1 SV=1	Q3B7J2	GFOD2	42 kDa	TRUE	unknown	0	0	0	0	0	3
2127	TRUE	Empty	Mitochondrial import inner membrane translocase subunit TIM50 OS=Homo sapiens OX=9606 GN=TIMM50 PE=1 SV=2	Q3ZCQ8 (+1)	TIMM50	40 kDa		unknown	0	0	0	0	0	2
2128	TRUE	Empty	Actin maturation protease OS=Homo sapiens OX=9606 GN=ACTMAP PE=1 SV=2	Q5BKX5	ACTMAP	38 kDa		unknown	0	0	0	0	0	4
2129	TRUE	Empty	Pyridoxal-dependent decarboxylase domain-containing protein 1 OS=Homo sapiens OX=9606 GN=PDXDC1 PE=1 SV=2	Q6P996 (+2)	PDXDC1	87 kDa		unknown	0	0	0	0	4	0
2130	TRUE	Empty	Kynurenine--oxoglutarate transaminase 3 OS=Homo sapiens OX=9606 GN=KYAT3 PE=1 SV=1	Q6YP21 (+1)	KYAT3	51 kDa		unknown	0	0	0	0	0	4
2131	TRUE	Empty	Ubiquitin-conjugating enzyme E2 variant 3 OS=Homo sapiens OX=9606 GN=UEVLD PE=1 SV=2	Q8IX04 (+1)	UEVLD	52 kDa		unknown	0	0	0	0	6	0
2132	TRUE	Empty	Alpha-tocopherol transfer protein-like OS=Homo sapiens OX=9606 GN=TTPAL PE=1 SV=2	Q9BTX7	TTPAL	39 kDa		unknown	0	0	0	0	0	4
2133	TRUE	Empty	Diphthine methyl ester synthase OS=Homo sapiens OX=9606 GN=DPH5 PE=1 SV=2	Q9H2P9 (+5)	DPH5	32 kDa		unknown	0	0	0	0	0	5
2134	TRUE	Empty	Protein phosphatase methylesterase 1 OS=Homo sapiens OX=9606 GN=PPME1 PE=1 SV=3	Q9Y570 (+1)	PPME1	42 kDa		unknown	0	0	0	0	0	4
2135	TRUE	Empty	Elongation factor like GTPase 1 OS=Homo sapiens OX=9606 GN=EFL1 PE=1 SV=1	A0A8Q3SIF5 (+3)	EFL1	114 kDa		unknown	0	0	0	3	0	0
2136	TRUE	Empty	Nucleobindin-1 OS=Homo sapiens OX=9606 GN=NUCB1 PE=1 SV=1	A0A9L9PXA1 (+7)	NUCB1	47 kDa		unknown	0	0	0	0	3	0
2137	TRUE	Empty	26S proteasome non-ATPase regulatory subunit 14 OS=Homo sapiens OX=9606 GN=PSMD14 PE=1 SV=1	O00487	PSMD14	35 kDa		unknown	0	0	0	0	0	3
2138	TRUE	Empty	von Willebrand factor A domain-containing protein 1 OS=Homo sapiens OX=9606 GN=VWA1 PE=1 SV=1	Q6PCB0	VWA1	47 kDa		unknown	0	0	0	0	4	0
2139	TRUE	Empty	Coronin-2A OS=Homo sapiens OX=9606 GN=CORO2A PE=1 SV=2	Q92828	CORO2A	60 kDa		unknown	0	0	0	0	2	0
2140	TRUE	Empty	Nuclear receptor-binding protein 2 OS=Homo sapiens OX=9606 GN=NRBP2 PE=1 SV=2	Q9NSY0	NRBP2	58 kDa		unknown	0	0	0	0	3	0
2141	TRUE	Empty	tRNA:m(4)X modification enzyme TRM13 homolog OS=Homo sapiens OX=9606 GN=TRMT13 PE=1 SV=2	Q9NUP7	TRMT13	54 kDa		unknown	0	0	0	0	3	0
2142	TRUE	Empty	Glyoxylate reductase/hydroxypyruvate reductase OS=Homo sapiens OX=9606 GN=GRHPR PE=1 SV=1	Q9UBQ7	GRHPR	36 kDa		unknown	0	0	0	0	0	3
2143	TRUE	Empty	Archaemetzincin-2 (Fragment) OS=Homo sapiens OX=9606 GN=AMZ2 PE=1 SV=1	J3KRD0 (+5)	AMZ2	28 kDa		unknown	0	0	0	0	0	3
2144	TRUE	Empty	Platelet-derived growth factor receptor-like protein OS=Homo sapiens OX=9606 GN=PDGFRL PE=1 SV=1	Q15198	PDGFRL	42 kDa		unknown	0	0	0	0	0	3
2145	TRUE	Empty	HEAT repeat-containing protein 3 OS=Homo sapiens OX=9606 GN=HEATR3 PE=1 SV=2	Q7Z4Q2 (+1)	HEATR3	75 kDa		unknown	0	0	0	0	0	2
2146	TRUE	Empty	Dynein axonemal assembly factor 5 OS=Homo sapiens OX=9606 GN=DNAAF5 PE=1 SV=4	Q86Y56	DNAAF5	94 kDa		unknown	0	0	0	2	0	0
2147	TRUE	Empty	Golgi integral membrane protein 4 OS=Homo sapiens OX=9606 GN=GOLIM4 PE=1 SV=1	F8W785 (+1)	GOLIM4	79 kDa		unknown	0	0	0	2	0	0
2148	TRUE	Empty	CD58 antigen, (Lymphocyte function-associated antigen 3), isoform CRA_c OS=Homo sapiens OX=9606 GN=CD58 PE=1 SV=1	B1AMW1 (+3)	CD58	27 kDa		unknown	0	0	0	0	2	0
2149	TRUE	Empty	Cyclin-G-associated kinase OS=Homo sapiens OX=9606 GN=GAK PE=1 SV=2	O14976	GAK	143 kDa		unknown	0	0	0	3	0	0
2150	TRUE	Empty	TNF receptor-associated factor 2 OS=Homo sapiens OX=9606 GN=TRAF2 PE=1 SV=2	Q12933 (+3)	TRAF2	56 kDa		unknown	0	0	0	0	1	0
2151	TRUE	Empty	CD99 antigen-like protein 2 (Fragment) OS=Homo sapiens OX=9606 GN=CD99L2 PE=1 SV=1	A0A0U1RQT8 (+4)	CD99L2	19 kDa		unknown	0	0	0	0	3	0
2152	TRUE	Empty	non-specific serine/threonine protein kinase OS=Homo sapiens OX=9606 GN=CDC42BPA PE=1 SV=1	A0A0A0MRJ0 (+7)	CDC42BPA	194 kDa		unknown	0	0	0	0	2	0
2153	TRUE	Empty	Protein kinase AMP-activated non-catalytic subunit beta 1 OS=Homo sapiens OX=9606 GN=PRKAB1 PE=1 SV=1	F5H2X8 (+1)	PRKAB1	12 kDa		unknown	0	0	0	0	0	5
2154	TRUE	Empty	Serine/threonine-protein phosphatase 2A 56 kDa regulatory subunit epsilon isoform OS=Homo sapiens OX=9606 GN=PPP2R5E PE=1 SV=1	Q16537 (+1)	PPP2R5E	55 kDa	TRUE	unknown	0	0	0	0	4	0
2155	TRUE	Empty	Polyadenylate-binding protein-interacting protein 1 OS=Homo sapiens OX=9606 GN=PAIP1 PE=1 SV=1	Q9H074 (+2)	PAIP1	54 kDa		unknown	0	0	0	0	2	2
2156	TRUE	Empty	OTU domain-containing protein 4 OS=Homo sapiens OX=9606 GN=OTUD4 PE=1 SV=4	Q01804	OTUD4	124 kDa		unknown	0	0	0	0	1	2
2157	TRUE	Empty	Target of Myb1 membrane trafficking protein OS=Homo sapiens OX=9606 GN=TOM1 PE=1 SV=2	O60784 (+3)	TOM1	54 kDa		unknown	0	0	0	0	3	1
2158	TRUE	Empty	28S rRNA (cytosine(4447)-C(5))-methyltransferase OS=Homo sapiens OX=9606 GN=NOP2 PE=1 SV=2	P46087 (+3)	NOP2	89 kDa		unknown	0	0	0	0	1	3
2159	TRUE	Empty	Transmembrane protein 179B OS=Homo sapiens OX=9606 GN=TMEM179B PE=1 SV=1	Q7Z7N9	TMEM179B	24 kDa		unknown	0	0	0	0	0	1
2160	TRUE	Empty	E3 ubiquitin-protein ligase TRIM13 OS=Homo sapiens OX=9606 GN=TRIM13 PE=1 SV=2	O60858 (+2)	TRIM13	47 kDa		unknown	0	0	0	0	0	1
2161	TRUE	Empty	RING-type E3 ubiquitin transferase (Fragment) OS=Homo sapiens OX=9606 GN=STUB1 PE=1 SV=1	H3BTA3	STUB1	18 kDa		unknown	0	0	0	0	0	1
2162	TRUE	Empty	Cyclin-dependent kinase 8 OS=Homo sapiens OX=9606 GN=CDK8 PE=1 SV=1	P49336 (+1)	CDK8	53 kDa		unknown	0	0	0	0	1	0
2163	TRUE	Empty	Calpain-1 catalytic subunit OS=Homo sapiens OX=9606 GN=CAPN1 PE=1 SV=1	P07384	CAPN1	82 kDa		unknown	0	0	0	0	1	3
2164	TRUE	Empty	Leucine-rich repeat flightless-interacting protein 2 OS=Homo sapiens OX=9606 GN=LRRFIP2 PE=1 SV=1	Q9Y608	LRRFIP2	82 kDa	TRUE	unknown	0	0	0	0	2	1
2165	TRUE	Empty	Laminin subunit alpha 4 OS=Homo sapiens OX=9606 GN=LAMA4 PE=1 SV=1	A0A0A0MQS9 (+3)	LAMA4	203 kDa		unknown	0	0	0	2	0	1
2166	TRUE	Empty	Zinc finger CCHC domain-containing protein 8 OS=Homo sapiens OX=9606 GN=ZCCHC8 PE=1 SV=2	Q6NZY4	ZCCHC8	79 kDa		unknown	0	0	0	0	0	1
2167	TRUE	Empty	DnaJ heat shock protein family (Hsp40) member B2 (Fragment) OS=Homo sapiens OX=9606 GN=DNAJB2 PE=1 SV=1	C9JRD2 (+3)	DNAJB2	25 kDa	TRUE	unknown	0	0	0	0	0	4
2168	TRUE	Empty	Vacuolar protein sorting-associated protein 11 homolog OS=Homo sapiens OX=9606 GN=VPS11 PE=1 SV=1	A0A087WXL6 (+2)	VPS11	108 kDa		unknown	0	0	0	1	0	0
2169	TRUE	Empty	Gap junction alpha-1 protein OS=Homo sapiens OX=9606 GN=GJA1 PE=1 SV=2	P17302	GJA1	43 kDa		unknown	0	0	0	0	0	1
2170	TRUE	Empty	High affinity copper uptake protein 1 OS=Homo sapiens OX=9606 GN=SLC31A1 PE=1 SV=1	O15431	SLC31A1	21 kDa		unknown	0	0	0	0	0	3
2171	TRUE	Empty	Erbb2 interacting protein (Fragment) OS=Homo sapiens OX=9606 GN=ERBIN PE=1 SV=2	H0YA04	ERBIN	153 kDa		unknown	0	0	0	0	1	0
2172	TRUE	Empty	TBC1 domain family member 10A OS=Homo sapiens OX=9606 GN=TBC1D10A PE=1 SV=1	Q9BXI6 (+1)	TBC1D10A	57 kDa		unknown	0	0	0	0	3	0
2173	TRUE	Empty	Collagen alpha-1(I) chain OS=Homo sapiens OX=9606 GN=COL1A1 PE=1 SV=6	P02452 (+1)	COL1A1	139 kDa		unknown	0	0	0	2	0	0
2174	TRUE	Empty	choline-phosphate cytidylyltransferase (Fragment) OS=Homo sapiens OX=9606 GN=PCYT1A PE=1 SV=1	C9J050 (+2)	PCYT1A	34 kDa		unknown	0	0	0	0	0	3
2175	TRUE	Empty	Uncharacterized protein C8orf76 OS=Homo sapiens OX=9606 GN=C8orf76 PE=1 SV=1	Q96K31	C8orf76	43 kDa		unknown	0	0	0	0	0	2
2176	TRUE	Empty	Zinc finger protein 207 OS=Homo sapiens OX=9606 GN=ZNF207 PE=1 SV=1	J3QRS9 (+4)	ZNF207	53 kDa		unknown	0	0	0	0	2	0
2177	TRUE	Empty	MMS19 nucleotide excision repair protein homolog OS=Homo sapiens OX=9606 GN=MMS19 PE=1 SV=2	Q96T76 (+2)	MMS19	113 kDa		unknown	0	0	0	4	0	0
2178	TRUE	Empty	Pre-mRNA 3'-end-processing factor FIP1 OS=Homo sapiens OX=9606 GN=FIP1L1 PE=1 SV=1	A0A994J3I9 (+24)	FIP1L1	65 kDa		unknown	0	0	0	0	0	4
2179	TRUE	Empty	YLP motif-containing protein 1 OS=Homo sapiens OX=9606 GN=YLPM1 PE=1 SV=4	P49750 (+2)	YLPM1	242 kDa		unknown	0	0	0	3	0	0
2180	TRUE	Empty	F-box/LRR-repeat protein 20 OS=Homo sapiens OX=9606 GN=FBXL20 PE=1 SV=2	Q96IG2 (+1)	FBXL20	48 kDa		unknown	0	0	0	0	0	1
2181	TRUE	Empty	Flotillin-1 OS=Homo sapiens OX=9606 GN=FLOT1 PE=1 SV=3	O75955 (+1)	FLOT1	47 kDa		unknown	0	0	0	0	0	4
2182	TRUE	Empty	F-box protein 2 (Fragment) OS=Homo sapiens OX=9606 GN=FBXO2 PE=1 SV=1	A0A286YF37 (+1)	FBXO2	30 kDa		unknown	0	0	0	0	0	3
2183	TRUE	Empty	CDV3 homolog OS=Homo sapiens OX=9606 GN=CDV3 PE=1 SV=1	A0A8I5KX85 (+1)	CDV3	27 kDa		unknown	0	0	0	0	0	4
2184	TRUE	Empty	RNA binding protein fox-1 homolog 2 OS=Homo sapiens OX=9606 GN=RBFOX2 PE=1 SV=1	A0A8Q3WKT3 (+2)	RBFOX2	47 kDa		unknown	0	0	0	0	4	0
2185	TRUE	Empty	Protein Wnt-10b OS=Homo sapiens OX=9606 GN=WNT10B PE=1 SV=2	O00744	WNT10B	43 kDa		unknown	0	0	0	0	0	3
2186	TRUE	Empty	DNA repair protein RAD51 homolog 3 OS=Homo sapiens OX=9606 GN=RAD51C PE=1 SV=1	O43502	RAD51C	42 kDa		unknown	0	0	0	0	0	4
2187	TRUE	Empty	Perilipin-3 OS=Homo sapiens OX=9606 GN=PLIN3 PE=1 SV=3	O60664 (+2)	PLIN3	47 kDa		unknown	0	0	0	0	0	4
2188	TRUE	Empty	Alpha-1,3-mannosyl-glycoprotein 2-beta-N-acetylglucosaminyltransferase OS=Homo sapiens OX=9606 GN=MGAT1 PE=1 SV=2	P26572	MGAT1	51 kDa		unknown	0	0	0	0	5	0
2189	TRUE	Empty	Neurogenic locus notch homolog protein 2 OS=Homo sapiens OX=9606 GN=NOTCH2 PE=1 SV=3	Q04721	NOTCH2	265 kDa		unknown	0	0	0	3	0	0
2190	TRUE	Empty	Inositol-tetrakisphosphate 1-kinase OS=Homo sapiens OX=9606 GN=ITPK1 PE=1 SV=2	Q13572	ITPK1	46 kDa		unknown	0	0	0	0	0	4
2191	TRUE	Empty	Sushi, von Willebrand factor type A, EGF and pentraxin domain-containing protein 1 OS=Homo sapiens OX=9606 GN=SVEP1 PE=1 SV=3	Q4LDE5	SVEP1	390 kDa		unknown	0	0	0	4	0	0
2192	TRUE	Empty	Phosphatidylinositol 4-kinase type 2-beta OS=Homo sapiens OX=9606 GN=PI4K2B PE=1 SV=1	Q8TCG2	PI4K2B	55 kDa		unknown	0	0	0	0	3	0
2193	TRUE	Empty	Ubiquitin-like domain-containing CTD phosphatase 1 OS=Homo sapiens OX=9606 GN=UBLCP1 PE=1 SV=2	Q8WVY7	UBLCP1	37 kDa		unknown	0	0	0	0	0	3
2194	TRUE	Empty	Exocyst complex component 4 OS=Homo sapiens OX=9606 GN=EXOC4 PE=1 SV=1	Q96A65	EXOC4	111 kDa		unknown	0	0	0	3	0	0
2195	TRUE	Empty	RING finger and SPRY domain-containing protein 1 OS=Homo sapiens OX=9606 GN=RSPRY1 PE=1 SV=1	Q96DX4	RSPRY1	64 kDa		unknown	0	0	0	0	3	0
2196	TRUE	Empty	Nuclear distribution protein nudE homolog 1 OS=Homo sapiens OX=9606 GN=NDE1 PE=1 SV=3	Q9NXR1 (+1)	NDE1	38 kDa		unknown	0	0	0	0	0	4
2197	TRUE	Empty	Nocturnin OS=Homo sapiens OX=9606 GN=NOCT PE=1 SV=2	Q9UK39	NOCT	48 kDa		unknown	0	0	0	0	0	3
2198	TRUE	Empty	DnaJ heat shock protein family (Hsp40) member B5 OS=Homo sapiens OX=9606 GN=DNAJB5 PE=1 SV=1	A0A7I2RN43 (+3)	DNAJB5	43 kDa		unknown	0	0	0	0	0	4
2199	TRUE	Empty	Heart development protein with EGF like domains 1 OS=Homo sapiens OX=9606 GN=HEG1 PE=1 SV=1	A0A994J6K3 (+1)	HEG1	157 kDa		unknown	0	0	0	2	0	0
2200	TRUE	Empty	Coiled-coil domain-containing protein 85C OS=Homo sapiens OX=9606 GN=CCDC85C PE=1 SV=1	A6NKD9	CCDC85C	45 kDa		unknown	0	0	0	0	3	0
2201	TRUE	Empty	Myosin IC OS=Homo sapiens OX=9606 GN=MYO1C PE=1 SV=1	F5H6E2 (+3)	MYO1C	119 kDa		unknown	0	0	0	3	0	0
2202	TRUE	Empty	Tsukushi OS=Homo sapiens OX=9606 GN=TSKU PE=1 SV=3	Q8WUA8	TSKU	38 kDa		unknown	0	0	0	0	0	3
2203	TRUE	Empty	Proton-activated chloride channel OS=Homo sapiens OX=9606 GN=PACC1 PE=1 SV=1	Q9H813 (+1)	PACC1	40 kDa		unknown	0	0	0	0	4	0
2204	TRUE	Empty	Nuclear receptor corepressor 1 OS=Homo sapiens OX=9606 GN=NCOR1 PE=1 SV=1	A0A994J5B8 (+2)	NCOR1	273 kDa		unknown	0	0	0	2	0	0
2205	TRUE	Empty	Carbonic anhydrase-related protein 11 OS=Homo sapiens OX=9606 GN=CA11 PE=1 SV=2	O75493	CA11	36 kDa		unknown	0	0	0	0	0	3
2206	TRUE	Empty	Bone morphogenetic protein 3 OS=Homo sapiens OX=9606 GN=BMP3 PE=1 SV=2	P12645	BMP3	53 kDa		unknown	0	0	0	0	0	3
2207	TRUE	Empty	Aldo-keto reductase family 7 member A2 (Fragment) OS=Homo sapiens OX=9606 GN=AKR7A2 PE=1 SV=1	H3BLU7 (+1)	AKR7A2	35 kDa		unknown	0	0	0	0	0	2
2208	TRUE	Empty	dTDP-D-glucose 4,6-dehydratase OS=Homo sapiens OX=9606 GN=TGDS PE=1 SV=1	O95455	TGDS	40 kDa		unknown	0	0	0	0	0	3
2209	TRUE	Empty	General transcription factor IIE subunit 1 OS=Homo sapiens OX=9606 GN=GTF2E1 PE=1 SV=2	P29083	GTF2E1	49 kDa		unknown	0	0	0	0	3	0
2210	TRUE	Empty	Exportin-6 OS=Homo sapiens OX=9606 GN=XPO6 PE=1 SV=1	Q96QU8 (+1)	XPO6	129 kDa		unknown	0	0	0	2	0	0
2211	TRUE	Empty	Actin-related protein 10 OS=Homo sapiens OX=9606 GN=ACTR10 PE=1 SV=1	Q9NZ32	ACTR10	46 kDa		unknown	0	0	0	0	0	1
2212	TRUE	Empty	Pseudouridine synthase 1 OS=Homo sapiens OX=9606 GN=PUS1 PE=1 SV=1	F5H1S9 (+3)	PUS1	42 kDa		unknown	0	0	0	0	0	4
2213	TRUE	Empty	Endonuclease domain-containing 1 protein OS=Homo sapiens OX=9606 GN=ENDOD1 PE=1 SV=2	O94919	ENDOD1	55 kDa		unknown	0	0	0	0	3	0
2214	TRUE	Empty	N-alpha-acetyltransferase 10 OS=Homo sapiens OX=9606 GN=NAA10 PE=1 SV=1	P41227 (+1)	NAA10	26 kDa		unknown	0	0	0	0	0	2
2215	TRUE	Empty	Reticulocalbin-1 OS=Homo sapiens OX=9606 GN=RCN1 PE=1 SV=1	Q15293	RCN1	39 kDa		unknown	0	0	0	0	0	4
2216	TRUE	Empty	Exosome RNA helicase MTR4 OS=Homo sapiens OX=9606 GN=MTREX PE=1 SV=3	P42285	MTREX	118 kDa		unknown	0	0	0	2	0	0
2217	TRUE	Empty	Leucine-rich repeat-containing protein 58 OS=Homo sapiens OX=9606 GN=LRRC58 PE=1 SV=2	Q96CX6	LRRC58	41 kDa		unknown	0	0	0	0	0	1
2218	TRUE	Empty	Ubiquitin-like protein 7 OS=Homo sapiens OX=9606 GN=UBL7 PE=1 SV=2	Q96S82	UBL7	41 kDa		unknown	0	0	0	0	0	4
2219	TRUE	Empty	Out at first protein homolog OS=Homo sapiens OX=9606 GN=OAF PE=1 SV=1	Q86UD1	OAF	31 kDa		unknown	0	0	0	0	0	4
2220	TRUE	Empty	Queuine tRNA-ribosyltransferase accessory subunit 2 OS=Homo sapiens OX=9606 GN=QTRT2 PE=1 SV=1	Q9H974 (+3)	QTRT2	47 kDa		unknown	0	0	0	0	0	4
2221	TRUE	Empty	Mitochondrial import receptor subunit TOM40 homolog OS=Homo sapiens OX=9606 GN=TOMM40 PE=1 SV=1	O96008 (+1)	TOMM40	38 kDa		unknown	0	0	0	0	0	3
2222	TRUE	Empty	Small glutamine-rich tetratricopeptide repeat-containing protein beta OS=Homo sapiens OX=9606 GN=SGTB PE=1 SV=1	Q96EQ0	SGTB	33 kDa		unknown	0	0	0	0	0	2
2223	TRUE	Empty	Inhibin beta E chain OS=Homo sapiens OX=9606 GN=INHBE PE=1 SV=1	P58166	INHBE	39 kDa		unknown	0	0	0	0	0	2
2224	TRUE	Empty	FA complementation group I OS=Homo sapiens OX=9606 GN=FANCI PE=1 SV=1	A0A6Q8PH09 (+2)	FANCI	154 kDa		unknown	0	0	0	2	0	0
2225	TRUE	Empty	DnaJ homolog subfamily A member 3, mitochondrial OS=Homo sapiens OX=9606 GN=DNAJA3 PE=1 SV=2	Q96EY1 (+1)	DNAJA3	52 kDa		unknown	0	0	0	0	0	2
2226	TRUE	Empty	PDZ and LIM domain protein 4 OS=Homo sapiens OX=9606 GN=PDLIM4 PE=1 SV=2	P50479	PDLIM4	35 kDa		unknown	0	0	0	0	0	2
2227	TRUE	Empty	NF-kappa-B inhibitor epsilon OS=Homo sapiens OX=9606 GN=NFKBIE PE=1 SV=3	O00221 (+1)	NFKBIE	53 kDa		unknown	0	0	0	0	0	3
2228	TRUE	Empty	RNA demethylase ALKBH5 OS=Homo sapiens OX=9606 GN=ALKBH5 PE=1 SV=2	Q6P6C2 (+2)	ALKBH5	44 kDa		unknown	0	0	0	0	0	1
2229	TRUE	Empty	Neural cell adhesion molecule 1 OS=Homo sapiens OX=9606 GN=NCAM1 PE=1 SV=1	A0A087WWD4 (+4)	NCAM1	97 kDa		unknown	0	0	0	0	0	3
2230	TRUE	Empty	GA-binding protein alpha chain OS=Homo sapiens OX=9606 GN=GABPA PE=1 SV=1	Q06546	GABPA	51 kDa		unknown	0	0	0	0	4	0
2231	TRUE	Empty	Ubiquitin-like protein ATG12 OS=Homo sapiens OX=9606 GN=ATG12 PE=1 SV=1	O94817	ATG12	15 kDa		unknown	0	0	0	0	1	0
2232	TRUE	Empty	Ferritin heavy chain OS=Homo sapiens OX=9606 GN=FTH1 PE=1 SV=2	P02794	FTH1	21 kDa		unknown	0	0	0	3	0	0
2233	TRUE	Empty	Protein Wnt-11 OS=Homo sapiens OX=9606 GN=WNT11 PE=1 SV=2	O96014	WNT11	39 kDa		unknown	0	0	0	0	0	2
2234	TRUE	Empty	VPS53 subunit of GARP complex OS=Homo sapiens OX=9606 GN=VPS53 PE=1 SV=1	A0A7P0T874 (+8)	VPS53	76 kDa		unknown	0	0	0	0	0	2
2235	TRUE	Empty	Vang-like protein 1 OS=Homo sapiens OX=9606 GN=VANGL1 PE=1 SV=1	Q8TAA9 (+1)	VANGL1	60 kDa		unknown	0	0	0	0	2	0
2236	TRUE	Empty	Tropomodulin 2 OS=Homo sapiens OX=9606 GN=TMOD2 PE=1 SV=1	G5EA42 (+1)	TMOD2	34 kDa	TRUE	unknown	0	0	0	0	0	2
2237	TRUE	Empty	Folate receptor alpha OS=Homo sapiens OX=9606 GN=FOLR1 PE=1 SV=3	P15328	FOLR1	30 kDa		unknown	0	0	0	0	0	3
2238	TRUE	Empty	NUF2 component of NDC80 kinetochore complex OS=Homo sapiens OX=9606 GN=NUF2 PE=1 SV=1	E9PQC4 (+1)	NUF2	49 kDa		unknown	0	0	0	0	2	0
2239	TRUE	Empty	Transmembrane 9 superfamily member 2 OS=Homo sapiens OX=9606 GN=TM9SF2 PE=1 SV=1	Q99805	TM9SF2	76 kDa		unknown	0	0	0	0	0	3
2240	TRUE	Empty	Adenosine deaminase tRNA specific 3 OS=Homo sapiens OX=9606 GN=ADAT3 PE=1 SV=1	D6W601 (+1)	ADAT3	40 kDa		unknown	0	0	0	0	0	2
2241	TRUE	Empty	Adenosine deaminase (Fragment) OS=Homo sapiens OX=9606 GN=ADA PE=1 SV=1	A0A0S2Z3B9 (+23)	ADA	24 kDa		unknown	0	0	0	0	0	2
2242	TRUE	Empty	Glucoside xylosyltransferase 1 OS=Homo sapiens OX=9606 GN=GXYLT1 PE=1 SV=2	Q4G148 (+1)	GXYLT1	51 kDa		unknown	0	0	0	0	1	0
2243	TRUE	Empty	tRNA (cytidine(32)/guanosine(34)-2'-O)-methyltransferase OS=Homo sapiens OX=9606 GN=FTSJ1 PE=1 SV=2	Q9UET6 (+1)	FTSJ1	36 kDa		unknown	0	0	0	0	0	2
2244	TRUE	Empty	NAD kinase 2, mitochondrial OS=Homo sapiens OX=9606 GN=NADK2 PE=1 SV=2	Q4G0N4	NADK2	49 kDa		unknown	0	0	0	0	0	1
2245	TRUE	Empty	Exosome complex component RRP42 OS=Homo sapiens OX=9606 GN=EXOSC7 PE=1 SV=3	Q15024	EXOSC7	32 kDa		unknown	0	0	0	0	0	1
2246	TRUE	Empty	non-specific serine/threonine protein kinase (Fragment) OS=Homo sapiens OX=9606 GN=AKT3 PE=1 SV=1	A0A5F9ZGY0 (+4)	AKT3	46 kDa	TRUE	unknown	0	0	0	0	0	1
2247	TRUE	Empty	Myosin light chain kinase, smooth muscle OS=Homo sapiens OX=9606 GN=MYLK PE=1 SV=1	A0A8I5KU53 (+6)	MYLK	212 kDa		unknown	0	0	0	0	2	1
2248	TRUE	Empty	Sequestosome 1 OS=Homo sapiens OX=9606 GN=SQSTM1 PE=1 SV=1	E7EMC7 (+2)	SQSTM1	41 kDa		unknown	0	0	0	0	0	1
2249	TRUE	Empty	Hypoxia up-regulated protein 1 OS=Homo sapiens OX=9606 GN=HYOU1 PE=1 SV=1	A0A087WWI4 (+10)	HYOU1	75 kDa		unknown	0	0	0	0	1	0
2250	TRUE	Empty	WD repeat and FYVE domain-containing protein 3 OS=Homo sapiens OX=9606 GN=WDFY3 PE=1 SV=2	Q8IZQ1 (+1)	WDFY3	395 kDa		unknown	0	0	0	1	0	0
2251	TRUE	Empty	Regulator of microtubule dynamics protein 3 (Fragment) OS=Homo sapiens OX=9606 GN=RMDN3 PE=1 SV=1	H0YMB1 (+2)	RMDN3	34 kDa		unknown	0	0	0	0	0	2
2252	TRUE	Empty	SLIT-ROBO Rho GTPase activating protein 2 OS=Homo sapiens OX=9606 GN=SRGAP2 PE=1 SV=1	A0A075B7B5 (+2)	SRGAP2	91 kDa		unknown	0	0	0	2	0	0
2253	TRUE	Empty	Probable carboxypeptidase X1 OS=Homo sapiens OX=9606 GN=CPXM1 PE=1 SV=2	Q96SM3	CPXM1	82 kDa		unknown	0	0	0	1	2	0
2254	TRUE	Empty	Reticulocalbin 2 (Fragment) OS=Homo sapiens OX=9606 GN=RCN2 PE=1 SV=1	H0YL43 (+2)	RCN2	18 kDa		unknown	0	0	0	0	2	1
2255	TRUE	Empty	WASH complex subunit 4 OS=Homo sapiens OX=9606 GN=WASHC4 PE=1 SV=1	A0A087X256 (+1)	WASHC4	137 kDa		unknown	0	0	0	1	0	0
2256	TRUE	Empty	Cleavage and polyadenylation specific factor 3 OS=Homo sapiens OX=9606 GN=CPSF3 PE=1 SV=1	G5E9W3 (+1)	CPSF3	73 kDa		unknown	0	0	0	1	1	0
2257	TRUE	Empty	STAGA complex 65 subunit gamma OS=Homo sapiens OX=9606 GN=SUPT7L PE=1 SV=1	O94864 (+1)	SUPT7L	46 kDa		unknown	0	0	0	0	1	2
2258	TRUE	Empty	Sphingosine 1-phosphate receptor 2 OS=Homo sapiens OX=9606 GN=S1PR2 PE=1 SV=2	O95136	S1PR2	39 kDa		unknown	0	0	0	0	0	1
2259	TRUE	Empty	Protein LSM14 homolog A OS=Homo sapiens OX=9606 GN=LSM14A PE=1 SV=3	Q8ND56 (+1)	LSM14A	51 kDa		unknown	0	0	0	0	0	1
2260	TRUE	Empty	MICAL like 1 OS=Homo sapiens OX=9606 GN=MICALL1 PE=1 SV=1	A0A7P0T9P2 (+5)	MICALL1	100 kDa		unknown	0	0	0	0	2	0
2261	TRUE	Empty	Poly(A) polymerase OS=Homo sapiens OX=9606 GN=PAPOLA PE=1 SV=1	G3XAH6 (+1)	PAPOLA	81 kDa		unknown	0	0	0	0	2	0
2262	TRUE	Empty	Serine/threonine-protein kinase DCLK1 OS=Homo sapiens OX=9606 GN=DCLK1 PE=1 SV=2	O15075 (+1)	DCLK1	82 kDa		unknown	0	0	0	0	0	2
2263	TRUE	Empty	Guanine nucleotide exchange protein SMCR8 OS=Homo sapiens OX=9606 GN=SMCR8 PE=1 SV=2	Q8TEV9	SMCR8	105 kDa		unknown	0	0	0	0	0	3
2264	TRUE	Empty	Putative ATP-dependent RNA helicase DHX57 OS=Homo sapiens OX=9606 GN=DHX57 PE=1 SV=2	Q6P158	DHX57	156 kDa		unknown	0	0	0	0	0	3
2265	TRUE	Empty	RNA helicase OS=Homo sapiens OX=9606 GN=MOV10 PE=1 SV=1	A0A8I5KXC3 (+3)	MOV10	115 kDa		unknown	0	0	0	2	0	0
2266	TRUE	Empty	Oxidation resistance protein 1 OS=Homo sapiens OX=9606 GN=OXR1 PE=1 SV=2	Q8N573 (+3)	OXR1	98 kDa		unknown	0	0	0	0	0	2
2267	TRUE	Empty	Focadhesin OS=Homo sapiens OX=9606 GN=FOCAD PE=1 SV=2	Q5VW36	FOCAD	200 kDa		unknown	0	0	0	2	0	0
2268	TRUE	Empty	Histone H1.2 OS=Homo sapiens OX=9606 GN=H1-2 PE=1 SV=2	P16403	H1-2	21 kDa		unknown	0	0	0	0	0	1
2269	TRUE	Empty	RAB35, member RAS oncogene family (Fragment) OS=Homo sapiens OX=9606 GN=RAB35 PE=1 SV=1	F5H157 (+1)	RAB35	21 kDa		unknown	0	0	0	2	0	0
2270	TRUE	Empty	Alpha-amylase 1B OS=Homo sapiens OX=9606 GN=AMY1B PE=1 SV=1	P0DTE7 (+3)	AMY1B	58 kDa		unknown	0	0	0	2	0	0
2271	TRUE	Empty	Serine/threonine-protein kinase PRP4 homolog OS=Homo sapiens OX=9606 GN=PRP4K PE=1 SV=3	Q13523	PRP4K	117 kDa		unknown	0	0	0	0	0	1
2272	TRUE	Empty	NADH dehydrogenase [ubiquinone] 1 alpha subcomplex subunit 10, mitochondrial OS=Homo sapiens OX=9606 GN=NDUFA10 PE=1 SV=2	A0A087WXC5 (+4)	NDUFA10	42 kDa		unknown	0	0	0	0	0	2
2273	TRUE	Empty	Isoform 2 of Minor histocompatibility antigen H13 OS=Homo sapiens OX=9606 GN=HM13	Q8TCT9-2	HM13	47 kDa		unknown	0	0	0	0	0	1
2274	TRUE	Empty	Anaphase-promoting complex subunit 7 OS=Homo sapiens OX=9606 GN=ANAPC7 PE=1 SV=5	Q9UJX3 (+1)	ANAPC7	63 kDa		unknown	0	0	0	0	1	0
2275	TRUE	Empty	Occludin OS=Homo sapiens OX=9606 GN=OCLN PE=1 SV=1	A0A0G2JMZ8 (+4)	OCLN	59 kDa		unknown	0	0	0	0	3	0
2276	TRUE	Empty	Tubulin folding cofactor B OS=Homo sapiens OX=9606 GN=TBCB PE=1 SV=1	A0A494C0X0 (+1)	TBCB	31 kDa		unknown	0	0	0	0	0	3
2277	TRUE	Empty	Isoform 2 of Matrix-remodeling-associated protein 7 OS=Homo sapiens OX=9606 GN=MXRA7	P84157-2	MXRA7	17 kDa		unknown	0	0	0	0	0	3
2278	TRUE	Empty	Lysophosphatidylcholine acyltransferase 1 OS=Homo sapiens OX=9606 GN=LPCAT1 PE=1 SV=2	Q8NF37	LPCAT1	59 kDa		unknown	0	0	0	0	4	0
2279	TRUE	Empty	ERO1-like protein alpha OS=Homo sapiens OX=9606 GN=ERO1A PE=1 SV=2	Q96HE7	ERO1A	54 kDa		unknown	0	0	0	0	3	0
2280	TRUE	Empty	WW domain-containing oxidoreductase OS=Homo sapiens OX=9606 GN=WWOX PE=1 SV=1	A0A0D9SER1 (+3)	WWOX	50 kDa		unknown	0	0	0	0	0	2
2281	TRUE	Empty	poly(A)-specific ribonuclease OS=Homo sapiens OX=9606 GN=CNOT6L PE=1 SV=2	H0Y9Z5 (+1)	CNOT6L	62 kDa		unknown	0	0	0	0	3	0
2282	TRUE	Empty	Polynucleotide kinase 3'-phosphatase OS=Homo sapiens OX=9606 GN=PNKP PE=1 SV=1	M0QYH2 (+1)	PNKP	54 kDa		unknown	0	0	0	0	3	0
2283	TRUE	Empty	Snurportin-1 OS=Homo sapiens OX=9606 GN=SNUPN PE=1 SV=1	O95149	SNUPN	41 kDa		unknown	0	0	0	0	0	2
2284	TRUE	Empty	UL16-binding protein 2 OS=Homo sapiens OX=9606 GN=ULBP2 PE=1 SV=1	Q9BZM5	ULBP2	27 kDa		unknown	0	0	0	0	0	2
2285	TRUE	Empty	Protein S100-A7 OS=Homo sapiens OX=9606 GN=S100A7 PE=1 SV=4	P31151	S100A7	11 kDa		unknown	0	0	0	4	0	0
2286	TRUE	Empty	Pericentriolar material 1 OS=Homo sapiens OX=9606 GN=PCM1 PE=4 SV=1	A0A4W8VX11 (+6)	PCM1	210 kDa		unknown	0	0	0	2	0	0
2287	TRUE	Empty	Isoform 2 of Chordin-like protein 1 OS=Homo sapiens OX=9606 GN=CHRDL1	Q9BU40-3 (+2)	CHRDL1	44 kDa		unknown	0	0	0	0	2	0
2288	TRUE	Empty	Regulator of nonsense transcripts 3B OS=Homo sapiens OX=9606 GN=UPF3B PE=1 SV=1	Q9BZI7 (+1)	UPF3B	58 kDa		unknown	0	0	0	0	2	0
2289	TRUE	Empty	Selenoprotein P (Fragment) OS=Homo sapiens OX=9606 GN=SELENOP PE=1 SV=1	A0A182DWH7 (+1)	SELENOP	35 kDa		unknown	0	0	0	0	3	0
2290	TRUE	Empty	Cysteine protease ATG4C OS=Homo sapiens OX=9606 GN=ATG4C PE=1 SV=1	Q96DT6	ATG4C	52 kDa		unknown	0	0	0	0	2	0
2291	TRUE	Empty	Bis(monoacylglycero)phosphate synthase CLN5 (Fragment) OS=Homo sapiens OX=9606 GN=CLN5 PE=1 SV=1	A0A1B0GWI2 (+1)	CLN5	36 kDa		unknown	0	0	0	0	2	0
2292	TRUE	Empty	ELAV-like protein OS=Homo sapiens OX=9606 GN=ELAVL2 PE=1 SV=1	A0A0A0MRX1 (+2)	ELAVL2	43 kDa	TRUE	unknown	0	0	0	0	0	3
2293	TRUE	Empty	Fucosyltransferase 8 OS=Homo sapiens OX=9606 GN=FUT8 PE=1 SV=1	A0A669KAW1 (+2)	FUT8	53 kDa		unknown	0	0	0	0	3	0
2294	TRUE	Empty	Mitochondrial-processing peptidase subunit beta OS=Homo sapiens OX=9606 GN=PMPCB PE=1 SV=2	O75439	PMPCB	54 kDa		unknown	0	0	0	0	0	2
2295	TRUE	Empty	Galactosylceramide sulfotransferase OS=Homo sapiens OX=9606 GN=GAL3ST1 PE=1 SV=1	Q99999	GAL3ST1	49 kDa		unknown	0	0	0	0	2	0
2296	TRUE	Empty	Major prion protein (Fragment) OS=Homo sapiens OX=9606 GN=PRNP PE=1 SV=1	A2A2V1 (+1)	PRNP	27 kDa		unknown	0	0	0	0	0	2
2297	TRUE	Empty	GDP-D-glucose phosphorylase 1 OS=Homo sapiens OX=9606 GN=GDPGP1 PE=1 SV=2	Q6ZNW5	GDPGP1	42 kDa		unknown	0	0	0	0	0	2
2298	TRUE	Empty	Beta-1,4-galactosyltransferase 7 OS=Homo sapiens OX=9606 GN=B4GALT7 PE=1 SV=1	Q9UBV7	B4GALT7	37 kDa		unknown	0	0	0	0	0	3
2299	TRUE	Empty	RAD51 paralog B OS=Homo sapiens OX=9606 GN=RAD51B PE=1 SV=1	C9JYJ0 (+4)	RAD51B	47 kDa		unknown	0	0	0	0	0	3
2300	TRUE	Empty	Splicing regulator SDE2 OS=Homo sapiens OX=9606 GN=SDE2 PE=1 SV=1	Q6IQ49 (+2)	SDE2	50 kDa		unknown	0	0	0	0	2	0
2301	TRUE	Empty	HAUS augmin-like complex subunit 8 OS=Homo sapiens OX=9606 GN=HAUS8 PE=1 SV=3	Q9BT25 (+1)	HAUS8	45 kDa		unknown	0	0	0	0	2	0
2302	TRUE	Empty	AP-3 complex subunit mu-1 OS=Homo sapiens OX=9606 GN=AP3M1 PE=1 SV=1	Q9Y2T2	AP3M1	47 kDa		unknown	0	0	0	0	0	2
2303	TRUE	Empty	HAUS augmin-like complex subunit 7 OS=Homo sapiens OX=9606 GN=HAUS7 PE=1 SV=4	Q99871 (+1)	HAUS7	40 kDa		unknown	0	0	0	0	0	3
2304	TRUE	Empty	VPS8 subunit of CORVET complex OS=Homo sapiens OX=9606 GN=VPS8 PE=1 SV=1	C9JJN9 (+3)	VPS8	162 kDa		unknown	0	0	0	3	0	0
2305	TRUE	Empty	Choline kinase alpha OS=Homo sapiens OX=9606 GN=CHKA PE=1 SV=3	P35790	CHKA	52 kDa		unknown	0	0	0	0	3	0
2306	TRUE	Empty	Neuronal membrane glycoprotein M6-a OS=Homo sapiens OX=9606 GN=GPM6A PE=1 SV=2	P51674 (+2)	GPM6A	31 kDa		unknown	0	0	0	0	0	3
2307	TRUE	Empty	Rac GTPase-activating protein 1 OS=Homo sapiens OX=9606 GN=RACGAP1 PE=1 SV=1	Q9H0H5	RACGAP1	71 kDa		unknown	0	0	0	0	0	2
2308	TRUE	Empty	Mediator complex subunit 12 OS=Homo sapiens OX=9606 GN=MED12 PE=1 SV=1	A0A0A0MR79 (+8)	MED12	238 kDa		unknown	0	0	0	1	0	0
2309	TRUE	Empty	Muscleblind like splicing regulator 1 OS=Homo sapiens OX=9606 GN=MBNL1 PE=1 SV=1	A0A0A0MQX8 (+9)	MBNL1	43 kDa		unknown	0	0	0	0	0	4
2310	TRUE	Empty	Interferon-related developmental regulator 1 OS=Homo sapiens OX=9606 GN=IFRD1 PE=1 SV=4	O00458	IFRD1	50 kDa		unknown	0	0	0	0	2	0
2311	TRUE	Empty	P-type Ca(2+) transporter (Fragment) OS=Homo sapiens OX=9606 GN=ATP2A2 PE=1 SV=1	H7C5W9 (+5)	ATP2A2	103 kDa		unknown	0	0	0	3	0	0
2312	TRUE	Empty	Bone marrow stromal antigen 2 OS=Homo sapiens OX=9606 GN=BST2 PE=1 SV=1	Q10589 (+1)	BST2	20 kDa		unknown	0	0	0	0	0	2
2313	TRUE	Empty	DNA primase OS=Homo sapiens OX=9606 GN=PRIM1 PE=1 SV=1	A0A5F9ZHB6 (+2)	PRIM1	54 kDa		unknown	0	0	0	0	2	0
2314	TRUE	Empty	Trafficking protein particle complex subunit 3 OS=Homo sapiens OX=9606 GN=TRAPPC3 PE=1 SV=1	O43617 (+1)	TRAPPC3	20 kDa		unknown	0	0	0	3	0	0
2315	TRUE	Empty	Secreted frizzled-related protein 1 OS=Homo sapiens OX=9606 GN=SFRP1 PE=1 SV=1	Q8N474	SFRP1	35 kDa		unknown	0	0	0	0	0	3
2316	TRUE	Empty	Solute carrier family 4 member 1 adaptor protein OS=Homo sapiens OX=9606 GN=SLC4A1AP PE=1 SV=1	A0A8Q3WKX1 (+4)	SLC4A1AP	44 kDa		unknown	0	0	0	0	0	1
2317	TRUE	Empty	Protein phosphatase 1 regulatory subunit 7 (Fragment) OS=Homo sapiens OX=9606 GN=PPP1R7 PE=1 SV=1	C9J177 (+4)	PPP1R7	34 kDa		unknown	0	0	0	0	0	3
2318	TRUE	Empty	Secretory carrier-associated membrane protein (Fragment) OS=Homo sapiens OX=9606 GN=SCAMP2 PE=1 SV=1	H3BUB6	SCAMP2	29 kDa		unknown	0	0	0	0	0	3
2319	TRUE	Empty	CWF19-like protein 1 OS=Homo sapiens OX=9606 GN=CWF19L1 PE=1 SV=2	Q69YN2 (+1)	CWF19L1	61 kDa		unknown	0	0	0	0	2	0
2320	TRUE	Empty	TSC complex subunit 2 OS=Homo sapiens OX=9606 GN=TSC2 PE=1 SV=1	A0A2R8Y5F1 (+14)	TSC2	193 kDa		unknown	0	0	0	3	0	0
2321	TRUE	Empty	E3 ubiquitin-protein ligase KCMF1 OS=Homo sapiens OX=9606 GN=KCMF1 PE=1 SV=2	Q9P0J7	KCMF1	42 kDa		unknown	0	0	0	0	0	1
2322	TRUE	Empty	Mortality factor 4 like 1 OS=Homo sapiens OX=9606 GN=MORF4L1 PE=1 SV=1	B3KTM8 (+4)	MORF4L1	40 kDa		unknown	0	0	0	0	0	2
2323	TRUE	Empty	Kelch domain containing 4 (Fragment) OS=Homo sapiens OX=9606 GN=KLHDC4 PE=1 SV=8	H3BQH3 (+3)	KLHDC4	37 kDa		unknown	0	0	0	0	3	0
2324	TRUE	Empty	DNA fragmentation factor subunit beta OS=Homo sapiens OX=9606 GN=DFFB PE=1 SV=1	B4DZS0 (+1)	DFFB	42 kDa		unknown	0	0	0	0	0	3
2325	TRUE	Empty	tRNA (cytosine(72)-C(5))-methyltransferase NSUN6 OS=Homo sapiens OX=9606 GN=NSUN6 PE=1 SV=1	Q8TEA1	NSUN6	52 kDa		unknown	0	0	0	0	2	0
2326	TRUE	Empty	Succinyl-CoA:3-ketoacid coenzyme A transferase 1, mitochondrial OS=Homo sapiens OX=9606 GN=OXCT1 PE=1 SV=1	P55809	OXCT1	56 kDa		unknown	0	0	0	0	1	0
2327	TRUE	Empty	Protein LSM14 homolog B OS=Homo sapiens OX=9606 GN=LSM14B PE=1 SV=1	Q9BX40	LSM14B	42 kDa		unknown	0	0	0	0	1	0
2328	TRUE	Empty	Isoform 2 of Leucine-rich repeat flightless-interacting protein 1 OS=Homo sapiens OX=9606 GN=LRRFIP1	Q32MZ4-2 (+1)	LRRFIP1	86 kDa	TRUE	unknown	0	0	0	0	3	0
2329	TRUE	Empty	ELAV-like protein 1 OS=Homo sapiens OX=9606 GN=ELAVL1 PE=1 SV=2	Q15717 (+1)	ELAVL1	36 kDa	TRUE	unknown	0	0	0	0	0	2
2330	TRUE	Empty	non-specific serine/threonine protein kinase (Fragment) OS=Homo sapiens OX=9606 GN=CSNK1G2 PE=1 SV=1	A0A087WWF5 (+15)	CSNK1G2	27 kDa		unknown	0	0	0	0	0	1
2331	TRUE	Empty	GRAM domain containing 1A OS=Homo sapiens OX=9606 GN=GRAMD1A PE=1 SV=1	M0QZ12 (+3)	GRAMD1A	90 kDa		unknown	0	0	0	0	0	3
2332	TRUE	Empty	Oxysterol-binding protein-related protein 1 OS=Homo sapiens OX=9606 GN=OSBPL1A PE=1 SV=2	Q9BXW6	OSBPL1A	108 kDa		unknown	0	0	0	2	0	0
2333	TRUE	Empty	Queuosine 5'-phosphate N-glycosylase/hydrolase OS=Homo sapiens OX=9606 GN=QNG1 PE=1 SV=1	Q5T6V5	QNG1	39 kDa		unknown	0	0	0	0	0	3
2334	TRUE	Empty	Dual specificity mitogen-activated protein kinase kinase 4 OS=Homo sapiens OX=9606 GN=MAP2K4 PE=1 SV=1	P45985 (+1)	MAP2K4	44 kDa		unknown	0	0	0	0	0	2
2335	TRUE	Empty	Cytosolic iron-sulfur assembly component 3 OS=Homo sapiens OX=9606 GN=CIAO3 PE=1 SV=1	Q9H6Q4 (+1)	CIAO3	53 kDa		unknown	0	0	0	0	1	0
2336	TRUE	Empty	Cohesin subunit SA OS=Homo sapiens OX=9606 GN=STAG2 PE=1 SV=1	A0A8I5KVF8 (+2)	STAG2	141 kDa		unknown	0	0	0	1	0	0
2337	TRUE	Empty	RNA binding motif protein 25 (Fragment) OS=Homo sapiens OX=9606 GN=RBM25 PE=1 SV=1	E9PQU5 (+3)	RBM25	27 kDa		unknown	0	0	0	0	0	2
2338	TRUE	Empty	Aldo-keto reductase family 1 member C1 OS=Homo sapiens OX=9606 GN=AKR1C1 PE=1 SV=1	Q04828	AKR1C1	37 kDa		unknown	0	0	0	0	0	1
2339	TRUE	Empty	Glypican-1 OS=Homo sapiens OX=9606 GN=GPC1 PE=1 SV=2	H7C410 (+1)	GPC1	54 kDa		unknown	0	0	0	2	0	0
2340	TRUE	Empty	Polypeptide N-acetylgalactosaminyltransferase 16 OS=Homo sapiens OX=9606 GN=GALNT16 PE=1 SV=2	Q8N428 (+1)	GALNT16	63 kDa		unknown	0	0	0	0	1	0
2341	TRUE	Empty	Phospholipid-transporting ATPase OS=Homo sapiens OX=9606 GN=ATP11A PE=1 SV=1	E9PEJ6 (+2)	ATP11A	136 kDa		unknown	0	0	0	0	2	0
2342	TRUE	Empty	TATA-box-binding protein OS=Homo sapiens OX=9606 GN=TBP PE=1 SV=2	P20226 (+1)	TBP	38 kDa		unknown	0	0	0	0	0	2
2343	TRUE	Empty	Isocitrate dehydrogenase [NADP], mitochondrial OS=Homo sapiens OX=9606 GN=IDH2 PE=1 SV=2	P48735 (+1)	IDH2	51 kDa	TRUE	unknown	0	0	0	0	0	1
2344	TRUE	Empty	Vacuolar protein sorting-associated protein 18 homolog OS=Homo sapiens OX=9606 GN=VPS18 PE=1 SV=2	Q9P253	VPS18	110 kDa		unknown	0	0	0	1	0	0
2345	TRUE	Empty	Helicase with zinc finger OS=Homo sapiens OX=9606 GN=HELZ PE=1 SV=1	J3QS41	HELZ	219 kDa		unknown	0	0	0	1	0	0
2346	TRUE	Empty	Serine/threonine-protein kinase PLK1 OS=Homo sapiens OX=9606 GN=PLK1 PE=1 SV=1	P53350	PLK1	68 kDa		unknown	0	0	0	0	1	0
2347	TRUE	Empty	Cell cycle checkpoint control protein RAD9A OS=Homo sapiens OX=9606 GN=RAD9A PE=1 SV=1	Q99638	RAD9A	43 kDa		unknown	0	0	0	0	0	1
2348	TRUE	Empty	Transformer 2 beta homolog (Fragment) OS=Homo sapiens OX=9606 GN=TRA2B PE=1 SV=1	H7C2L4 (+2)	TRA2B	13 kDa		unknown	0	0	0	0	0	1
2349	TRUE	Empty	Rho GTPase-activating protein 17 OS=Homo sapiens OX=9606 GN=ARHGAP17 PE=1 SV=1	Q68EM7 (+3)	ARHGAP17	95 kDa		unknown	0	0	0	0	3	0
2350	TRUE	Empty	Coiled-coil domain-containing protein 97 OS=Homo sapiens OX=9606 GN=CCDC97 PE=1 SV=1	Q96F63	CCDC97	39 kDa		unknown	0	0	0	0	3	0
2351	TRUE	Empty	Protein phosphatase 1L OS=Homo sapiens OX=9606 GN=PPM1L PE=1 SV=1	Q5SGD2	PPM1L	41 kDa		unknown	0	0	0	0	0	1
2352	TRUE	Empty	Ras association domain-containing protein 2 OS=Homo sapiens OX=9606 GN=RASSF2 PE=1 SV=1	P50749	RASSF2	38 kDa		unknown	0	0	0	0	0	1
2353	TRUE	Empty	HGH1 homolog OS=Homo sapiens OX=9606 GN=HGH1 PE=1 SV=1	E9PIX0 (+1)	HGH1	8 kDa		unknown	0	0	0	0	1	1
2354	TRUE	Empty	Translation initiation factor eIF2B subunit epsilon OS=Homo sapiens OX=9606 GN=EIF2B5 PE=1 SV=1	A0A3B3IUB1 (+1)	EIF2B5	81 kDa		unknown	0	0	0	0	1	1
2355	TRUE	Empty	Nischarin OS=Homo sapiens OX=9606 GN=NISCH PE=1 SV=3	Q9Y2I1	NISCH	167 kDa		unknown	0	0	0	1	1	0
2356	TRUE	Empty	Serine/threonine-protein kinase N2 OS=Homo sapiens OX=9606 GN=PKN2 PE=1 SV=1	Q16513 (+2)	PKN2	112 kDa		unknown	0	0	0	2	0	0
2357	TRUE	Empty	WD repeat domain 62 OS=Homo sapiens OX=9606 GN=WDR62 PE=1 SV=1	A0A7P0T9D9 (+7)	WDR62	158 kDa		unknown	0	0	0	1	0	0
2358	TRUE	Empty	dipeptidyl-peptidase IV OS=Homo sapiens OX=9606 GN=DPP9 PE=1 SV=2	A0A2R8YF65 (+5)	DPP9	88 kDa		unknown	0	0	0	1	0	0
2359	TRUE	Empty	MAGUK p55 scaffold protein 3 OS=Homo sapiens OX=9606 GN=MPP3 PE=1 SV=1	D3DX46 (+1)	MPP3	69 kDa		unknown	0	0	0	0	1	0
2360	TRUE	Empty	Flotillin OS=Homo sapiens OX=9606 GN=FLOT2 PE=1 SV=1	E7EMK3 (+2)	FLOT2	53 kDa		unknown	0	0	0	0	0	1
2361	TRUE	Empty	Isoform 2 of Cysteine protease ATG4B OS=Homo sapiens OX=9606 GN=ATG4B	Q9Y4P1-2	ATG4B	53 kDa		unknown	0	0	0	0	0	1
2362	TRUE	Empty	N-acetyllactosaminide beta-1,3-N-acetylglucosaminyltransferase 2 OS=Homo sapiens OX=9606 GN=B3GNT2 PE=1 SV=2	Q9NY97 (+1)	B3GNT2	46 kDa		unknown	0	0	0	0	1	0
2363	TRUE	Empty	Target of myb1 like 1 membrane trafficking protein (Fragment) OS=Homo sapiens OX=9606 GN=TOM1L1 PE=1 SV=1	I3L367 (+7)	TOM1L1	26 kDa		unknown	0	0	0	0	0	1
2364	TRUE	Empty	Bromodomain containing 4 OS=Homo sapiens OX=9606 GN=BRD4 PE=1 SV=1	M0QYW0 (+5)	BRD4	17 kDa		unknown	0	0	0	0	0	2
2365	TRUE	Empty	CCR4-NOT transcription complex subunit 3 OS=Homo sapiens OX=9606 GN=CNOT3 PE=1 SV=1	B7Z6J7 (+1)	CNOT3	77 kDa		unknown	0	0	0	0	0	1
2366	TRUE	Empty	G protein-coupled receptor class C group 5 member C OS=Homo sapiens OX=9606 GN=GPRC5C PE=1 SV=1	A0A0C4DFY5 (+4)	GPRC5C	53 kDa		unknown	0	0	0	0	0	2
2367	TRUE	Empty	Gasdermin E OS=Homo sapiens OX=9606 GN=GSDME PE=1 SV=2	C9JSR4 (+1)	GSDME	40 kDa		unknown	0	0	0	0	2	0
2368	TRUE	Empty	Molybdenum cofactor biosynthesis protein 1 OS=Homo sapiens OX=9606 GN=MOCS1 PE=1 SV=3	Q9NZB8 (+3)	MOCS1	70 kDa		unknown	0	0	0	1	0	0
2369	TRUE	Empty	Tyrosine-protein phosphatase non-receptor type OS=Homo sapiens OX=9606 GN=PTPN1 PE=1 SV=1	B4DSN5 (+1)	PTPN1	41 kDa		unknown	0	0	0	0	0	1
2370	TRUE	Empty	Mediator of RNA polymerase II transcription subunit 1 OS=Homo sapiens OX=9606 GN=MED1 PE=1 SV=4	Q15648 (+1)	MED1	168 kDa		unknown	0	0	0	0	2	0
2371	TRUE	Empty	Phosphofurin acidic cluster sorting protein 1 OS=Homo sapiens OX=9606 GN=PACS1 PE=1 SV=2	Q6VY07 (+1)	PACS1	105 kDa		unknown	0	0	0	0	1	0
2372	TRUE	Empty	Bardet-Biedl syndrome 1 OS=Homo sapiens OX=9606 GN=BBS1 PE=1 SV=1	E7EQH1 (+3)	BBS1	54 kDa		unknown	0	0	0	0	2	0
2373	TRUE	Empty	WASH complex subunit 5 OS=Homo sapiens OX=9606 GN=WASHC5 PE=1 SV=1	E7EQI7 (+1)	WASHC5	117 kDa		unknown	0	0	0	1	0	0
2374	TRUE	Empty	Ribitol 5-phosphate transferase FKRP OS=Homo sapiens OX=9606 GN=FKRP PE=1 SV=1	Q9H9S5	FKRP	55 kDa		unknown	0	0	0	0	3	0
2375	TRUE	Empty	Heme transporter FLVCR1 OS=Homo sapiens OX=9606 GN=FLVCR1 PE=1 SV=1	Q9Y5Y0	FLVCR1	60 kDa		unknown	0	0	0	0	3	0
2376	TRUE	Empty	Protein farnesyltransferase subunit beta OS=Homo sapiens OX=9606 GN=FNTB PE=1 SV=1	P49356	FNTB	49 kDa		unknown	0	0	0	0	0	3
2377	TRUE	Empty	Serine/threonine kinase 33 OS=Homo sapiens OX=9606 GN=STK33 PE=1 SV=1	B4DDH2 (+2)	STK33	54 kDa		unknown	0	0	0	0	2	0
2378	TRUE	Empty	Nucleolar and spindle-associated protein 1 OS=Homo sapiens OX=9606 GN=NUSAP1 PE=1 SV=1	Q9BXS6 (+5)	NUSAP1	49 kDa		unknown	0	0	0	0	2	0
2379	TRUE	Empty	Myotubularin OS=Homo sapiens OX=9606 GN=MTM1 PE=1 SV=1	A0A8I5KRS4 (+5)	MTM1	63 kDa		unknown	0	0	0	0	2	0
2380	TRUE	Empty	LanC-like protein 2 OS=Homo sapiens OX=9606 GN=LANCL2 PE=1 SV=1	Q9NS86	LANCL2	51 kDa		unknown	0	0	0	0	0	2
2381	TRUE	Empty	Endoplasmic reticulum protein 44 OS=Homo sapiens OX=9606 GN=ERP44 PE=1 SV=1	A0A8I5KU76 (+1)	ERP44	40 kDa		unknown	0	0	0	0	0	2
2382	TRUE	Empty	Nucleotide exchange factor SIL1 OS=Homo sapiens OX=9606 GN=SIL1 PE=1 SV=1	D6REA1 (+1)	SIL1	53 kDa		unknown	0	0	0	0	2	0
2383	TRUE	Empty	Solute carrier family 16 member 3 OS=Homo sapiens OX=9606 GN=SLC16A3 PE=1 SV=2	J3KTM6 (+2)	SLC16A3	47 kDa		unknown	0	0	0	0	0	2
2384	TRUE	Empty	Integrator complex subunit 11 OS=Homo sapiens OX=9606 GN=INTS11 PE=1 SV=2	Q5TA45 (+2)	INTS11	68 kDa		unknown	0	0	0	0	2	0
2385	TRUE	Empty	BAG family molecular chaperone regulator 3 OS=Homo sapiens OX=9606 GN=BAG3 PE=1 SV=3	O95817	BAG3	62 kDa		unknown	0	0	0	0	0	2
2386	TRUE	Empty	Putative RNA polymerase II subunit B1 CTD phosphatase RPAP2 OS=Homo sapiens OX=9606 GN=RPAP2 PE=1 SV=1	Q8IXW5 (+1)	RPAP2	70 kDa		unknown	0	0	0	0	2	0
2387	TRUE	Empty	Splicing factor ESS-2 homolog OS=Homo sapiens OX=9606 GN=ESS2 PE=1 SV=1	Q96DF8	ESS2	53 kDa		unknown	0	0	0	0	2	0
2388	TRUE	Empty	Phagosome assembly factor 1 OS=Homo sapiens OX=9606 GN=PHAF1 PE=1 SV=1	Q9BSU1	PHAF1	48 kDa		unknown	0	0	0	0	0	2
2389	TRUE	Empty	Phosphatidylinositol 4-phosphate 3-kinase C2 domain-containing subunit alpha OS=Homo sapiens OX=9606 GN=PIK3C2A PE=1 SV=2	O00443	PIK3C2A	191 kDa		unknown	0	0	0	2	0	0
2390	TRUE	Empty	SAC3 domain-containing protein 1 OS=Homo sapiens OX=9606 GN=SAC3D1 PE=1 SV=2	A6NKF1 (+1)	SAC3D1	44 kDa		unknown	0	0	0	0	0	2
2391	TRUE	Empty	C9orf72-SMCR8 complex subunit OS=Homo sapiens OX=9606 GN=C9orf72 PE=1 SV=1	A0A2R8Y5K2 (+1)	C9orf72	56 kDa		unknown	0	0	0	0	3	0
2392	TRUE	Empty	Tissue alpha-L-fucosidase OS=Homo sapiens OX=9606 GN=FUCA1 PE=1 SV=4	P04066	FUCA1	54 kDa		unknown	0	0	0	0	2	0
2393	TRUE	Empty	Adapter molecule crk OS=Homo sapiens OX=9606 GN=CRK PE=1 SV=2	P46108 (+1)	CRK	34 kDa		unknown	0	0	0	0	0	2
2394	TRUE	Empty	Lys-63-specific deubiquitinase BRCC36 OS=Homo sapiens OX=9606 GN=BRCC3 PE=1 SV=2	P46736	BRCC3	36 kDa		unknown	0	0	0	0	0	2
2395	TRUE	Empty	Adenosine deaminase-like protein OS=Homo sapiens OX=9606 GN=ADAL PE=1 SV=2	Q6DHV7 (+1)	ADAL	40 kDa		unknown	0	0	0	0	0	2
2396	TRUE	Empty	AT-rich interactive domain-containing protein 3B OS=Homo sapiens OX=9606 GN=ARID3B PE=1 SV=2	Q8IVW6 (+1)	ARID3B	61 kDa		unknown	0	0	0	0	0	3
2397	TRUE	Empty	Melanoma-associated antigen B2 OS=Homo sapiens OX=9606 GN=MAGEB2 PE=1 SV=3	O15479	MAGEB2	35 kDa		unknown	0	0	0	0	0	1
2398	TRUE	Empty	Pyridoxal kinase OS=Homo sapiens OX=9606 GN=PDXK PE=1 SV=1	O00764 (+1)	PDXK	35 kDa		unknown	0	0	0	0	0	1
2399	TRUE	Empty	Serine protease HTRA1 OS=Homo sapiens OX=9606 GN=HTRA1 PE=1 SV=1	Q92743	HTRA1	51 kDa		unknown	0	0	0	0	2	0
2400	TRUE	Empty	Zinc finger CCCH domain-containing protein 11A OS=Homo sapiens OX=9606 GN=ZC3H11A PE=1 SV=3	O75152	ZC3H11A	89 kDa		unknown	0	0	0	0	0	2
2401	TRUE	Empty	Matrix metallopeptidase 11 OS=Homo sapiens OX=9606 GN=MMP11 PE=1 SV=1	E9PED7 (+1)	MMP11	39 kDa		unknown	0	0	0	0	0	2
2402	TRUE	Empty	Prenylcysteine oxidase-like OS=Homo sapiens OX=9606 GN=PCYOX1L PE=1 SV=2	Q8NBM8	PCYOX1L	55 kDa		unknown	0	0	0	0	3	0
2403	TRUE	Empty	Suppressor of fused homolog OS=Homo sapiens OX=9606 GN=SUFU PE=1 SV=2	Q9UMX1	SUFU	54 kDa		unknown	0	0	0	0	2	0
2404	TRUE	Empty	EMILIN-2 OS=Homo sapiens OX=9606 GN=EMILIN2 PE=1 SV=3	Q9BXX0	EMILIN2	116 kDa		unknown	0	0	0	1	0	0
2405	TRUE	Empty	Zyxin (Fragment) OS=Homo sapiens OX=9606 GN=ZYX PE=1 SV=1	H0Y2Y8 (+2)	ZYX	58 kDa		unknown	0	0	0	0	0	2
2406	TRUE	Empty	ABI family member 3 binding protein OS=Homo sapiens OX=9606 GN=ABI3BP PE=1 SV=1	A0AA34QVJ5 (+3)	ABI3BP	197 kDa		unknown	0	0	0	1	0	0
2407	TRUE	Empty	Protein NEDD1 OS=Homo sapiens OX=9606 GN=NEDD1 PE=1 SV=1	Q8NHV4 (+1)	NEDD1	72 kDa		unknown	0	0	0	0	0	1
2408	TRUE	Empty	Uracil phosphoribosyltransferase homolog OS=Homo sapiens OX=9606 GN=UPRT PE=1 SV=1	A0A0A0MRR5 (+4)	UPRT	31 kDa		unknown	0	0	0	0	0	2
2409	TRUE	Empty	LAS1 like ribosome biogenesis factor OS=Homo sapiens OX=9606 GN=LAS1L PE=1 SV=1	A0A7I2V3Q3 (+4)	LAS1L	72 kDa		unknown	0	0	0	0	1	0
2410	TRUE	Empty	Podocalyxin OS=Homo sapiens OX=9606 GN=PODXL PE=1 SV=2	O00592 (+1)	PODXL	59 kDa		unknown	0	0	0	2	0	0
2411	TRUE	Empty	Isoform 2 of DNA repair protein RAD51 homolog 1 OS=Homo sapiens OX=9606 GN=RAD51	Q06609-2	RAD51	26 kDa		unknown	0	0	0	0	0	1
2412	TRUE	Empty	Serine protease 23 OS=Homo sapiens OX=9606 GN=PRSS23 PE=1 SV=1	O95084 (+1)	PRSS23	43 kDa		unknown	0	0	0	0	0	1
2413	TRUE	Empty	Adenylate cyclase type 9 OS=Homo sapiens OX=9606 GN=ADCY9 PE=1 SV=4	O60503	ADCY9	151 kDa		unknown	0	0	0	2	0	0
2414	TRUE	Empty	Vesicular integral-membrane protein VIP36 OS=Homo sapiens OX=9606 GN=LMAN2 PE=1 SV=1	Q12907	LMAN2	40 kDa		unknown	0	0	0	0	0	2
2415	TRUE	Empty	ADP ribosylation factor GTPase activating protein 1 (Fragment) OS=Homo sapiens OX=9606 GN=ARFGAP1 PE=1 SV=2	E5RHC5 (+7)	ARFGAP1	29 kDa		unknown	0	0	0	0	0	2
2416	TRUE	Empty	Cyclin-T1 OS=Homo sapiens OX=9606 GN=CCNT1 PE=1 SV=1	O60563 (+1)	CCNT1	81 kDa		unknown	0	0	0	0	0	2
2417	TRUE	Empty	17S U2 SnRNP complex component HTATSF1 OS=Homo sapiens OX=9606 GN=HTATSF1 PE=1 SV=1	O43719 (+2)	HTATSF1	86 kDa		unknown	0	0	0	0	0	2
2418	TRUE	Empty	Protein TMED8 OS=Homo sapiens OX=9606 GN=TMED8 PE=1 SV=1	Q6PL24	TMED8	36 kDa		unknown	0	0	0	0	2	0
2419	TRUE	Empty	FERM domain-containing protein 4B OS=Homo sapiens OX=9606 GN=FRMD4B PE=1 SV=4	Q9Y2L6 (+1)	FRMD4B	118 kDa		unknown	0	0	0	1	0	0
2420	TRUE	Empty	COP9 signalosome complex subunit 5 OS=Homo sapiens OX=9606 GN=COPS5 PE=1 SV=4	Q92905	COPS5	38 kDa		unknown	0	0	0	0	0	1
2421	TRUE	Empty	IgG receptor FcRn large subunit p51 OS=Homo sapiens OX=9606 GN=FCGRT PE=1 SV=1	M0R0A9 (+1)	FCGRT	29 kDa		unknown	0	0	0	0	0	3
2422	TRUE	Empty	Oxysterol binding protein like 2 (Fragment) OS=Homo sapiens OX=9606 GN=OSBPL2 PE=1 SV=1	A0A087WTV1 (+8)	OSBPL2	20 kDa		unknown	0	0	0	0	2	0
2423	TRUE	Empty	Transcriptional enhancer factor TEF-5 OS=Homo sapiens OX=9606 GN=TEAD3 PE=1 SV=1	A0A7P0SNI2	TEAD3	49 kDa	TRUE	unknown	0	0	0	0	1	0
2424	TRUE	Empty	Tissue factor pathway inhibitor OS=Homo sapiens OX=9606 GN=TFPI PE=1 SV=1	P10646	TFPI	35 kDa		unknown	0	0	0	0	0	2
2425	TRUE	Empty	Rotatin (Fragment) OS=Homo sapiens OX=9606 GN=RTTN PE=1 SV=1	A0A1W2PPP3 (+4)	RTTN	124 kDa		unknown	0	0	0	1	0	0
2426	TRUE	Empty	Ribosomal protein S6 kinase beta-1 OS=Homo sapiens OX=9606 GN=RPS6KB1 PE=1 SV=2	P23443 (+4)	RPS6KB1	59 kDa	TRUE	unknown	0	0	0	0	0	1
2427	TRUE	Empty	Replication protein A 32 kDa subunit OS=Homo sapiens OX=9606 GN=RPA2 PE=1 SV=1	P15927 (+2)	RPA2	29 kDa		unknown	0	0	0	0	0	1
2428	TRUE	Empty	ATPase PAAT OS=Homo sapiens OX=9606 GN=PAAT PE=1 SV=2	Q9H8K7	PAAT	49 kDa		unknown	0	0	0	0	0	1
2429	TRUE	Empty	DNA-directed RNA polymerase III subunit RPC2 OS=Homo sapiens OX=9606 GN=POLR3B PE=1 SV=2	Q9NW08 (+1)	POLR3B	128 kDa		unknown	0	0	0	1	0	0
2430	TRUE	Empty	Multivesicular body subunit 12B OS=Homo sapiens OX=9606 GN=MVB12B PE=1 SV=2	Q9H7P6 (+1)	MVB12B	36 kDa		unknown	0	0	0	0	0	2
2431	TRUE	Empty	Isoform 3 of Beta-adducin OS=Homo sapiens OX=9606 GN=ADD2	P35612-3	ADD2	73 kDa	TRUE	unknown	0	0	0	0	2	0
2432	TRUE	Empty	Protein SCAI OS=Homo sapiens OX=9606 GN=SCAI PE=1 SV=2	Q8N9R8 (+1)	SCAI	70 kDa		unknown	0	0	0	0	2	0
2433	TRUE	Empty	MAU2 chromatid cohesion factor homolog OS=Homo sapiens OX=9606 GN=MAU2 PE=1 SV=2	Q9Y6X3 (+2)	MAU2	69 kDa		unknown	0	0	0	0	1	0
2434	TRUE	Empty	TPD52 like 2 OS=Homo sapiens OX=9606 GN=TPD52L2 PE=1 SV=1	A0A087WYR3 (+7)	TPD52L2	24 kDa		unknown	0	0	0	0	0	1
2435	TRUE	Empty	FERM, ARH/RhoGEF and pleckstrin domain protein 1 OS=Homo sapiens OX=9606 GN=FARP1 PE=1 SV=1	A0A1B0GV68 (+3)	FARP1	88 kDa		unknown	0	0	0	1	0	0
2436	TRUE	Empty	KDEL endoplasmic reticulum protein retention receptor 1 (Fragment) OS=Homo sapiens OX=9606 GN=KDELR1 PE=1 SV=1	M0R1Y2 (+3)	KDELR1	25 kDa		unknown	0	0	0	2	0	0
2437	TRUE	Empty	Synembryn OS=Homo sapiens OX=9606 GN=RIC8B PE=1 SV=1	B7WPL0 (+4)	RIC8B	63 kDa	TRUE	unknown	0	0	0	0	2	0
2438	TRUE	Empty	Phosphatidylinositol 3,4,5-trisphosphate 5-phosphatase 2 OS=Homo sapiens OX=9606 GN=INPPL1 PE=1 SV=2	O15357	INPPL1	139 kDa		unknown	0	0	0	1	0	0
2439	TRUE	Empty	Mediator of RNA polymerase II transcription subunit 23 OS=Homo sapiens OX=9606 GN=MED23 PE=1 SV=1	Q5JWT2 (+5)	MED23	157 kDa		unknown	0	0	0	1	0	0
2440	TRUE	Empty	Cyclin-Y-like protein 1 OS=Homo sapiens OX=9606 GN=CCNYL1 PE=1 SV=2	Q8N7R7 (+1)	CCNYL1	41 kDa		unknown	0	0	0	0	0	2
2441	TRUE	Empty	RAB, member RAS oncogene family like 6 OS=Homo sapiens OX=9606 GN=RABL6 PE=1 SV=1	F2Z2T0 (+8)	RABL6	54 kDa		unknown	0	0	0	0	1	0
2442	TRUE	Empty	Germinal-center associated nuclear protein OS=Homo sapiens OX=9606 GN=MCM3AP PE=1 SV=2	O60318	MCM3AP	218 kDa		unknown	0	0	0	0	0	2
2443	TRUE	Empty	ArfGAP with dual PH domains 1 (Fragment) OS=Homo sapiens OX=9606 GN=ADAP1 PE=1 SV=1	H7C4B3	ADAP1	22 kDa		unknown	0	0	0	0	0	1
2444	TRUE	Empty	Methanethiol oxidase (Fragment) OS=Homo sapiens OX=9606 GN=SELENBP1 PE=1 SV=1	A6PVX1 (+2)	SELENBP1	33 kDa		unknown	0	0	0	0	1	0
2445	TRUE	Empty	Ras-related GTP-binding protein (Fragment) OS=Homo sapiens OX=9606 GN=RRAGB PE=1 SV=1	Q5VZM0 (+3)	RRAGB	23 kDa		unknown	0	0	0	0	0	2
2446	TRUE	Empty	Ubiquitin conjugation factor E4 B OS=Homo sapiens OX=9606 GN=UBE4B PE=1 SV=1	O95155 (+3)	UBE4B	146 kDa		unknown	0	0	0	1	0	0
2447	TRUE	Empty	Large ribosomal subunit protein eL13 OS=Homo sapiens OX=9606 GN=RPL13 PE=1 SV=4	P26373	RPL13	24 kDa		unknown	0	0	0	0	0	2
2448	TRUE	Empty	Bardet-Biedl syndrome 4 (Fragment) OS=Homo sapiens OX=9606 GN=BBS4 PE=1 SV=1	H3BSL2 (+2)	BBS4	32 kDa		unknown	0	0	0	0	1	0
2449	TRUE	Empty	tRNA (guanine(9)-N(1))-methyltransferase (Fragment) OS=Homo sapiens OX=9606 GN=TRMT10C PE=1 SV=1	C9JVB6 (+1)	TRMT10C	37 kDa		unknown	0	0	0	0	0	1
2450	TRUE	Empty	Tyrosine-protein kinase FRK OS=Homo sapiens OX=9606 GN=FRK PE=1 SV=1	P42685	FRK	58 kDa	TRUE	unknown	0	0	0	0	3	0
2451	TRUE	Empty	DNA damage-binding protein 2 OS=Homo sapiens OX=9606 GN=DDB2 PE=1 SV=1	Q92466	DDB2	48 kDa		unknown	0	0	0	0	0	2
2452	TRUE	Empty	COP9 signalosome complex subunit 6 OS=Homo sapiens OX=9606 GN=COPS6 PE=1 SV=1	E7EM64 (+1)	COPS6	36 kDa		unknown	0	0	0	0	0	1
2453	TRUE	Empty	Leucine-rich repeat and calponin homology domain-containing protein 2 OS=Homo sapiens OX=9606 GN=LRCH2 PE=1 SV=2	Q5VUJ6 (+1)	LRCH2	85 kDa		unknown	0	0	0	0	0	1
2454	TRUE	Empty	Calpastatin OS=Homo sapiens OX=9606 GN=CAST PE=1 SV=2	A0A0C4DGB5 (+10)	CAST	80 kDa		unknown	0	0	0	0	0	1
2455	TRUE	Empty	Non-homologous end-joining factor 1 OS=Homo sapiens OX=9606 GN=NHEJ1 PE=1 SV=2	H7C0G7 (+1)	NHEJ1	34 kDa		unknown	0	0	0	0	0	2
2456	TRUE	Empty	Collagen type IV alpha 1 chain (Fragment) OS=Homo sapiens OX=9606 GN=COL4A1 PE=1 SV=1	A0A3B3ISV3 (+1)	COL4A1	40 kDa		unknown	0	0	0	2	0	0
2457	TRUE	Empty	Protein YIPF (Fragment) OS=Homo sapiens OX=9606 GN=YIPF2 PE=1 SV=1	K7EIP7 (+3)	YIPF2	21 kDa		unknown	0	0	0	0	0	1
2458	TRUE	Empty	Microfibrillar-associated protein 2 OS=Homo sapiens OX=9606 GN=MFAP2 PE=1 SV=1	P55001 (+2)	MFAP2	21 kDa		unknown	0	0	0	0	0	1
2459	TRUE	Empty	Probable methyltransferase TARBP1 OS=Homo sapiens OX=9606 GN=TARBP1 PE=1 SV=1	Q13395	TARBP1	182 kDa		unknown	0	0	0	1	0	0
2460	TRUE	Empty	BUB1 mitotic checkpoint serine/threonine kinase (Fragment) OS=Homo sapiens OX=9606 GN=BUB1 PE=1 SV=1	A0A590UK50 (+3)	BUB1	49 kDa		unknown	0	0	0	0	0	1
2461	TRUE	Empty	Small ribosomal subunit protein mS35 OS=Homo sapiens OX=9606 GN=MRPS35 PE=1 SV=1	P82673	MRPS35	37 kDa		unknown	0	0	0	0	0	1
2462	TRUE	Empty	tRNA (34-2'-O)-methyltransferase regulator WDR6 OS=Homo sapiens OX=9606 GN=WDR6 PE=1 SV=1	A0A087X295 (+2)	WDR6	125 kDa		unknown	0	0	0	1	0	0
2463	TRUE	Empty	Reduced folate transporter OS=Homo sapiens OX=9606 GN=SLC19A1 PE=1 SV=3	P41440	SLC19A1	65 kDa		unknown	0	0	0	1	0	0
2464	TRUE	Empty	Ras homolog, mTORC1 binding OS=Homo sapiens OX=9606 GN=RHEB PE=1 SV=1	C9J931 (+1)	RHEB	9 kDa		unknown	0	0	0	1	0	0
2465	TRUE	Empty	Tripartite motif containing 65 (Fragment) OS=Homo sapiens OX=9606 GN=TRIM65 PE=1 SV=1	H0YG27 (+2)	TRIM65	32 kDa		unknown	0	0	0	0	1	0
2466	TRUE	Empty	Quinone oxidoreductase OS=Homo sapiens OX=9606 GN=CRYZ PE=1 SV=1	Q08257 (+2)	CRYZ	35 kDa		unknown	0	0	0	0	0	1
2467	TRUE	Empty	Glutamate dehydrogenase OS=Homo sapiens OX=9606 GN=GLUD1 PE=1 SV=1	A0A804HKE0 (+4)	GLUD1	51 kDa		unknown	0	0	0	0	2	0
2468	TRUE	Empty	Dynein cytoplasmic 2 light intermediate chain 1 OS=Homo sapiens OX=9606 GN=DYNC2LI1 PE=1 SV=1	E5RFM8 (+6)	DYNC2LI1	10 kDa		unknown	0	0	0	0	0	2
2469	TRUE	Empty	Beta-galactosidase OS=Homo sapiens OX=9606 GN=GLB1 PE=1 SV=1	E7EQ29 (+3)	GLB1	60 kDa		unknown	0	0	0	0	2	0
2470	TRUE	Empty	Coilin OS=Homo sapiens OX=9606 GN=COIL PE=1 SV=1	P38432	COIL	63 kDa		unknown	0	0	0	0	0	2
2471	TRUE	Empty	Pyridine nucleotide-disulfide oxidoreductase domain-containing protein 1 OS=Homo sapiens OX=9606 GN=PYROXD1 PE=1 SV=1	Q8WU10 (+1)	PYROXD1	56 kDa		unknown	0	0	0	0	2	0
2472	TRUE	Empty	Protein pelota homolog OS=Homo sapiens OX=9606 GN=PELO PE=1 SV=2	Q9BRX2	PELO	43 kDa		unknown	0	0	0	0	0	2
2473	TRUE	Empty	Beta-parvin OS=Homo sapiens OX=9606 GN=PARVB PE=1 SV=1	Q9HBI1	PARVB	42 kDa		unknown	0	0	0	0	0	2
2474	TRUE	Empty	RAS p21 protein activator 1 OS=Homo sapiens OX=9606 GN=RASA1 PE=1 SV=1	E9PGC0 (+3)	RASA1	102 kDa		unknown	0	0	0	0	2	0
2475	TRUE	Empty	Retinoid-inducible serine carboxypeptidase OS=Homo sapiens OX=9606 GN=SCPEP1 PE=1 SV=1	Q9HB40	SCPEP1	51 kDa		unknown	0	0	0	0	2	0
2476	TRUE	Empty	DET1 homolog OS=Homo sapiens OX=9606 GN=DET1 PE=1 SV=2	Q7L5Y6 (+1)	DET1	64 kDa		unknown	0	0	0	0	2	0
2477	TRUE	Empty	Collagen alpha-2(IV) chain OS=Homo sapiens OX=9606 GN=COL4A2 PE=1 SV=4	P08572	COL4A2	168 kDa		unknown	0	0	0	2	0	0
2478	TRUE	Empty	Proline-rich AKT1 substrate 1 OS=Homo sapiens OX=9606 GN=AKT1S1 PE=1 SV=1	Q96B36 (+2)	AKT1S1	27 kDa		unknown	0	0	0	0	0	2
2479	TRUE	Empty	Hydroxylysine kinase OS=Homo sapiens OX=9606 GN=HYKK PE=1 SV=1	A0A0C4DGM4 (+3)	HYKK	26 kDa		unknown	0	0	0	0	0	2
2480	TRUE	Empty	Neurabin-2 OS=Homo sapiens OX=9606 GN=PPP1R9B PE=1 SV=3	Q96SB3	PPP1R9B	89 kDa		unknown	0	0	0	0	0	2
2481	TRUE	Empty	Ubiquitin-fold modifier 1 (Fragment) OS=Homo sapiens OX=9606 GN=UFM1 PE=1 SV=1	H0Y614 (+1)	UFM1	9 kDa		unknown	0	0	0	0	2	0
2482	TRUE	Empty	N-acyl-aliphatic-L-amino acid amidohydrolase (Fragment) OS=Homo sapiens OX=9606 GN=ABHD14A-ACY1 PE=1 SV=1	A0A1B0GW23 (+3)	ABHD14A-ACY1	65 kDa		unknown	0	0	0	0	0	2
2483	TRUE	Empty	Palmitoyl-protein thioesterase 1 OS=Homo sapiens OX=9606 GN=PPT1 PE=1 SV=1	A0A286YFF7 (+3)	PPT1	37 kDa		unknown	0	0	0	0	0	2
2484	TRUE	Empty	Serine/threonine-protein kinase OS=Homo sapiens OX=9606 GN=PRKD1 PE=1 SV=1	F8WBA3 (+1)	PRKD1	103 kDa		unknown	0	0	0	0	2	0
2485	TRUE	Empty	NAD-capped RNA hydrolase NUDT12 OS=Homo sapiens OX=9606 GN=NUDT12 PE=1 SV=1	Q9BQG2 (+1)	NUDT12	52 kDa		unknown	0	0	0	0	2	0
2486	TRUE	Empty	Myosin XVIIIB OS=Homo sapiens OX=9606 GN=MYO18B PE=1 SV=1	F5H6I8 (+2)	MYO18B	86 kDa		unknown	0	0	0	0	0	1
2487	TRUE	Empty	Family with sequence similarity 86 member B2 OS=Homo sapiens OX=9606 GN=FAM86B2 PE=4 SV=1	A0AAG2TJ01 (+6)	FAM86B2	37 kDa		unknown	0	0	0	0	0	1
2488	TRUE	Empty	Transmembrane protein 231 OS=Homo sapiens OX=9606 GN=TMEM231 PE=1 SV=1	A0A8I5KVD3 (+3)	TMEM231	26 kDa		unknown	0	0	0	0	0	1
2489	TRUE	Empty	Centrosomal protein 97 OS=Homo sapiens OX=9606 GN=CEP97 PE=1 SV=1	A0A994J4D7 (+8)	CEP97	79 kDa		unknown	0	0	0	0	0	2
2490	TRUE	Empty	Growth/differentiation factor 6 OS=Homo sapiens OX=9606 GN=GDF6 PE=1 SV=1	Q6KF10	GDF6	51 kDa		unknown	0	0	0	0	0	1
2491	TRUE	Empty	Leucine rich repeat and sterile alpha motif containing 1 OS=Homo sapiens OX=9606 GN=LRSAM1 PE=1 SV=1	A0A6Q8PF55 (+13)	LRSAM1	28 kDa		unknown	0	0	0	0	1	0
2492	TRUE	Empty	Tetraspanin OS=Homo sapiens OX=9606 GN=TSPAN7 PE=1 SV=1	B4DDG0 (+2)	TSPAN7	29 kDa		unknown	0	0	0	0	0	1
2493	TRUE	Empty	HIVEP zinc finger 2 (Fragment) OS=Homo sapiens OX=9606 GN=HIVEP2 PE=1 SV=1	A0A994J481 (+1)	HIVEP2	155 kDa		unknown	0	0	0	1	0	0
2494	TRUE	Empty	Actin-related protein 2/3 complex subunit 1B OS=Homo sapiens OX=9606 GN=ARPC1B PE=1 SV=3	O15143	ARPC1B	41 kDa		unknown	0	0	0	1	0	0
2495	TRUE	Empty	Protein O-glucosyltransferase 2 OS=Homo sapiens OX=9606 GN=POGLUT2 PE=1 SV=1	A0A9L9PXM5 (+2)	POGLUT2	54 kDa		unknown	0	0	0	0	2	0
2496	TRUE	Empty	Lipase A, lysosomal acid type OS=Homo sapiens OX=9606 GN=LIPA PE=1 SV=1	A0A0A0MT32 (+2)	LIPA	33 kDa		unknown	0	0	0	0	1	0
2497	TRUE	Empty	Influenza virus NS1A-binding protein OS=Homo sapiens OX=9606 GN=IVNS1ABP PE=1 SV=3	Q9Y6Y0	IVNS1ABP	72 kDa		unknown	0	0	0	0	1	0
2498	TRUE	Empty	CAAX prenyl protease 1 homolog OS=Homo sapiens OX=9606 GN=ZMPSTE24 PE=1 SV=2	O75844	ZMPSTE24	55 kDa		unknown	0	0	0	0	0	2
2499	TRUE	Empty	WD repeat domain phosphoinositide-interacting protein 2 OS=Homo sapiens OX=9606 GN=WIPI2 PE=1 SV=1	Q9Y4P8 (+5)	WIPI2	49 kDa		unknown	0	0	0	0	0	1
2500	TRUE	Empty	Fibulin-5 OS=Homo sapiens OX=9606 GN=FBLN5 PE=1 SV=1	A0A9L9PXD9 (+2)	FBLN5	51 kDa		unknown	0	0	0	0	1	0
2501	TRUE	Empty	Cystathionine gamma-lyase OS=Homo sapiens OX=9606 GN=CTH PE=1 SV=3	P32929 (+2)	CTH	45 kDa		unknown	0	0	0	0	0	1
2502	TRUE	Empty	G-protein coupled receptor-associated protein LMBRD2 OS=Homo sapiens OX=9606 GN=LMBRD2 PE=1 SV=1	Q68DH5	LMBRD2	81 kDa		unknown	0	0	0	0	1	0
2503	TRUE	Empty	Phosphatase and tensin homolog OS=Homo sapiens OX=9606 GN=PTEN PE=1 SV=1	A0A8I5KSF9 (+4)	PTEN	65 kDa		unknown	0	0	0	0	1	0
2504	TRUE	Empty	NHERF family PDZ scaffold protein 2 (Fragment) OS=Homo sapiens OX=9606 GN=NHERF2 PE=1 SV=1	H3BN50 (+5)	NHERF2	24 kDa		unknown	0	0	0	0	0	1
2505	TRUE	Empty	TBC1 domain family member 22B OS=Homo sapiens OX=9606 GN=TBC1D22B PE=1 SV=3	Q9NU19	TBC1D22B	59 kDa		unknown	0	0	0	0	1	0
2506	TRUE	Empty	Ribosome biogenesis protein BOP1 OS=Homo sapiens OX=9606 GN=BOP1 PE=1 SV=2	Q14137 (+1)	BOP1	84 kDa		unknown	0	0	0	0	1	0
2507	TRUE	Empty	Armadillo repeat containing 6 OS=Homo sapiens OX=9606 GN=ARMC6 PE=1 SV=1	B4E1N1 (+2)	ARMC6	44 kDa		unknown	0	0	0	0	0	1
2508	TRUE	Empty	Growth arrest-specific protein 7 OS=Homo sapiens OX=9606 GN=GAS7 PE=1 SV=3	O60861 (+3)	GAS7	54 kDa		unknown	0	0	0	0	0	2
2509	TRUE	Empty	Claudin domain containing 1 OS=Homo sapiens OX=9606 GN=CLDND1 PE=1 SV=1	A0A0R4J2F2 (+14)	CLDND1	31 kDa		unknown	0	0	0	0	0	1
2510	TRUE	Empty	Olfactomedin-like protein 3 OS=Homo sapiens OX=9606 GN=OLFML3 PE=1 SV=1	Q9NRN5 (+1)	OLFML3	46 kDa		unknown	0	0	0	0	1	0
2511	TRUE	Empty	N6-adenosine-methyltransferase non-catalytic subunit OS=Homo sapiens OX=9606 GN=METTL14 PE=1 SV=2	Q9HCE5	METTL14	52 kDa		unknown	0	0	0	0	2	0
2512	TRUE	Empty	Four and a half LIM domains 1 (Fragment) OS=Homo sapiens OX=9606 GN=FHL1 PE=1 SV=1	A0A0D9SFB0 (+16)	FHL1	17 kDa		unknown	0	0	0	0	0	1
2513	TRUE	Empty	Nonsense-mediated mRNA decay factor SMG9 OS=Homo sapiens OX=9606 GN=SMG9 PE=1 SV=1	Q9H0W8 (+1)	SMG9	58 kDa		unknown	0	0	0	0	1	0
2514	TRUE	Empty	Sterile alpha motif domain containing 4B OS=Homo sapiens OX=9606 GN=SAMD4B PE=1 SV=1	M0QZ22 (+1)	SAMD4B	75 kDa		unknown	0	0	0	0	1	0
2515	TRUE	Empty	Syndecan-4 OS=Homo sapiens OX=9606 GN=SDC4 PE=1 SV=2	P31431 (+1)	SDC4	22 kDa		unknown	0	0	0	1	0	0
2516	TRUE	Empty	Actin binding LIM protein 1 OS=Homo sapiens OX=9606 GN=ABLIM1 PE=1 SV=1	A0A3B3IS55 (+7)	ABLIM1	94 kDa		unknown	0	0	0	0	1	0
2517	TRUE	Empty	Centrosomal protein 192 OS=Homo sapiens OX=9606 GN=CEP192 PE=1 SV=1	A0A0A0MR42 (+4)	CEP192	227 kDa		unknown	0	0	0	1	0	0
2518	TRUE	Empty	Tuftelin OS=Homo sapiens OX=9606 GN=TUFT1 PE=1 SV=1	Q9NNX1 (+2)	TUFT1	44 kDa		unknown	0	0	0	0	0	1
2519	TRUE	Empty	Ras association domain family member 7 OS=Homo sapiens OX=9606 GN=RASSF7 PE=1 SV=1	A0A0G2JLR5 (+5)	RASSF7	36 kDa		unknown	0	0	0	0	0	2
2520	TRUE	Empty	NFKB inhibitor beta OS=Homo sapiens OX=9606 GN=NFKBIB PE=1 SV=2	G5E9C2 (+3)	NFKBIB	29 kDa		unknown	0	0	0	0	0	1
2521	TRUE	Empty	Ethanolamine kinase 2 OS=Homo sapiens OX=9606 GN=ETNK2 PE=1 SV=3	Q9NVF9 (+1)	ETNK2	45 kDa		unknown	0	0	0	0	0	1
2522	TRUE	Empty	WW domain-binding protein 4 OS=Homo sapiens OX=9606 GN=WBP4 PE=1 SV=1	O75554 (+1)	WBP4	43 kDa		unknown	0	0	0	0	1	0
2523	TRUE	Empty	Syntaxin 12 (Fragment) OS=Homo sapiens OX=9606 GN=STX12 PE=1 SV=2	B1AJQ6 (+1)	STX12	25 kDa		unknown	0	0	0	0	0	1
2524	TRUE	Empty	Surfeit locus protein 4 OS=Homo sapiens OX=9606 GN=SURF4 PE=1 SV=1	B7Z1G8 (+2)	SURF4	25 kDa		unknown	0	0	0	1	0	0
2525	TRUE	Empty	L-2-hydroxyglutarate dehydrogenase, mitochondrial OS=Homo sapiens OX=9606 GN=L2HGDH PE=1 SV=1	C9JVN9 (+2)	L2HGDH	48 kDa		unknown	0	0	0	0	0	1
2526	TRUE	Empty	Cytoplasmic 60S subunit biogenesis factor ZNF622 OS=Homo sapiens OX=9606 GN=ZNF622 PE=1 SV=1	Q969S3	ZNF622	54 kDa		unknown	0	0	0	0	1	0
2527	TRUE	Empty	Ubiquitin protein ligase E3 component n-recognin 7 OS=Homo sapiens OX=9606 GN=UBR7 PE=1 SV=2	E9PCJ7 (+1)	UBR7	41 kDa		unknown	0	0	0	0	1	0
2528	TRUE	Empty	HSPB1-associated protein 1 OS=Homo sapiens OX=9606 GN=HSPBAP1 PE=1 SV=1	Q96EW2	HSPBAP1	55 kDa		unknown	0	0	0	0	1	0
2529	TRUE	Empty	RNA-binding protein 42 OS=Homo sapiens OX=9606 GN=RBM42 PE=1 SV=1	K7EP90 (+5)	RBM42	48 kDa		unknown	0	0	0	0	1	0
2530	TRUE	Empty	Sorbin and SH3 domain containing 3 (Fragment) OS=Homo sapiens OX=9606 GN=SORBS3 PE=1 SV=1	H0YAZ3 (+3)	SORBS3	21 kDa		unknown	0	0	0	0	0	1
2531	TRUE	Empty	Tubulin gamma chain OS=Homo sapiens OX=9606 GN=TUBG1 PE=1 SV=1	A0A7P0T9G6 (+1)	TUBG1	56 kDa		unknown	0	0	0	0	0	1
2532	TRUE	Empty	Chromosome 1 open reading frame 174 OS=Homo sapiens OX=9606 GN=C1orf174 PE=1 SV=1	A0A7P0T887 (+1)	C1orf174	25 kDa		unknown	0	0	0	0	0	1
2533	TRUE	Empty	Large ribosomal subunit protein mL38 OS=Homo sapiens OX=9606 GN=MRPL38 PE=1 SV=2	Q96DV4	MRPL38	45 kDa		unknown	0	0	0	0	0	1
2534	TRUE	Empty	PHD finger protein 20 (Fragment) OS=Homo sapiens OX=9606 GN=PHF20 PE=1 SV=1	B0QYY0 (+3)	PHF20	18 kDa		unknown	0	0	0	0	0	1
2535	TRUE	Empty	Atlastin-2 OS=Homo sapiens OX=9606 GN=ATL2 PE=1 SV=2	Q8NHH9 (+2)	ATL2	66 kDa		unknown	0	0	0	0	1	0
2536	TRUE	Empty	Leukocyte receptor cluster member 9 OS=Homo sapiens OX=9606 GN=LENG9 PE=1 SV=1	A0A087WVD1 (+1)	LENG9	51 kDa		unknown	0	0	0	0	1	0
2537	TRUE	Empty	Calcyclin-binding protein OS=Homo sapiens OX=9606 GN=CACYBP PE=1 SV=2	Q9HB71 (+1)	CACYBP	26 kDa		unknown	0	0	0	0	0	1
2538	TRUE	Empty	LLGL scribble cell polarity complex component 2 OS=Homo sapiens OX=9606 GN=LLGL2 PE=1 SV=1	J3QRV5 (+2)	LLGL2	113 kDa		unknown	0	0	0	1	0	0
2539	TRUE	Empty	Tetratricopeptide repeat protein 5 OS=Homo sapiens OX=9606 GN=TTC5 PE=1 SV=2	Q8N0Z6	TTC5	49 kDa		unknown	0	0	0	0	0	1
2540	TRUE	Empty	Cyclin dependent kinase 1 OS=Homo sapiens OX=9606 GN=CDK1 PE=1 SV=1	A0A024QZP7 (+3)	CDK1	34 kDa		unknown	0	0	0	0	0	1
2541	TRUE	Empty	GRIP and coiled-coil domain containing 2 OS=Homo sapiens OX=9606 GN=GCC2 PE=1 SV=1	A0A8I5KVA2 (+3)	GCC2	191 kDa		unknown	0	0	0	1	0	0
2542	TRUE	Empty	Enoyl-CoA delta isomerase 2 OS=Homo sapiens OX=9606 GN=ECI2 PE=1 SV=1	A0A0C4DGA2 (+2)	ECI2	40 kDa		unknown	0	0	0	0	0	1
2543	TRUE	Empty	Induced myeloid leukemia cell differentiation protein Mcl-1 OS=Homo sapiens OX=9606 GN=MCL1 PE=1 SV=3	Q07820 (+1)	MCL1	37 kDa		unknown	0	0	0	0	0	1
2544	TRUE	Empty	Calcium-binding protein 39 OS=Homo sapiens OX=9606 GN=CAB39 PE=1 SV=1	Q9Y376	CAB39	40 kDa		unknown	0	0	0	0	0	1
2545	TRUE	Empty	Enteropeptidase OS=Homo sapiens OX=9606 GN=TMPRSS15 PE=1 SV=3	P98073	TMPRSS15	113 kDa		unknown	0	0	0	0	0	1
2546	TRUE	Empty	Serine racemase OS=Homo sapiens OX=9606 GN=SRR PE=1 SV=1	Q9GZT4	SRR	37 kDa		unknown	0	0	0	0	0	1
2547	TRUE	Empty	2-hydroxyacyl-CoA lyase 1 (Fragment) OS=Homo sapiens OX=9606 GN=HACL1 PE=1 SV=1	C9J306 (+4)	HACL1	26 kDa		unknown	0	0	0	0	1	0
2548	TRUE	Empty	Elongin-C (Fragment) OS=Homo sapiens OX=9606 GN=ELOC PE=1 SV=1	E5RHG8 (+2)	ELOC	10 kDa		unknown	0	0	0	0	1	0
2549	TRUE	Empty	Intraflagellar transport protein 46 homolog OS=Homo sapiens OX=9606 GN=IFT46 PE=1 SV=2	A0A5F9ZH13 (+5)	IFT46	40 kDa		unknown	0	0	0	0	0	1
2550	TRUE	Empty	PHD finger protein 6 OS=Homo sapiens OX=9606 GN=PHF6 PE=1 SV=1	A0A0D9SGE8 (+6)	PHF6	41 kDa		unknown	0	0	0	0	0	1
2551	TRUE	Empty	Zinc finger Ran-binding domain-containing protein 2 OS=Homo sapiens OX=9606 GN=ZRANB2 PE=1 SV=2	O95218 (+1)	ZRANB2	37 kDa		unknown	0	0	0	0	0	1
2552	TRUE	Empty	Arrestin domain containing 1 (Fragment) OS=Homo sapiens OX=9606 GN=ARRDC1 PE=1 SV=1	Q5T370 (+1)	ARRDC1	29 kDa		unknown	0	0	0	0	1	0
2553	TRUE	Empty	Zinc finger CCCH domain-containing protein 8 OS=Homo sapiens OX=9606 GN=ZC3H8 PE=1 SV=2	Q8N5P1	ZC3H8	34 kDa		unknown	0	0	0	0	0	1
2554	TRUE	Empty	Lin-28 homolog B (Fragment) OS=Homo sapiens OX=9606 GN=LIN28B PE=1 SV=1	A0A1B0GTK2 (+3)	LIN28B	23 kDa		unknown	0	0	0	0	0	1
2555	TRUE	Empty	Collagen alpha-3(IV) chain OS=Homo sapiens OX=9606 GN=COL4A3 PE=1 SV=3	Q01955	COL4A3	162 kDa		unknown	0	0	0	1	0	0
2556	TRUE	Empty	Signal peptide, CUB and EGF-like domain-containing protein 1 OS=Homo sapiens OX=9606 GN=SCUBE1 PE=1 SV=3	Q8IWY4	SCUBE1	108 kDa		unknown	0	0	0	0	0	1
2557	TRUE	Empty	Alpha-2-macroglobulin receptor-associated protein OS=Homo sapiens OX=9606 GN=LRPAP1 PE=1 SV=1	P30533	LRPAP1	41 kDa		unknown	0	0	0	0	0	1
2558	TRUE	Empty	F-box protein 4 OS=Homo sapiens OX=9606 GN=FBXO4 PE=1 SV=1	D6RAJ6 (+2)	FBXO4	35 kDa		unknown	0	0	0	0	0	1
2559	TRUE	Empty	Endoplasmic reticulum junction formation protein lunapark OS=Homo sapiens OX=9606 GN=LNPK PE=1 SV=2	Q9C0E8 (+3)	LNPK	48 kDa		unknown	0	0	0	0	1	0
2560	TRUE	Empty	Isoform 3 of Spindle and kinetochore-associated protein 3 OS=Homo sapiens OX=9606 GN=SKA3	Q8IX90-3	SKA3	44 kDa		unknown	0	0	0	0	1	0
2561	TRUE	Empty	Uncharacterized protein C1orf198 OS=Homo sapiens OX=9606 GN=C1orf198 PE=1 SV=1	Q9H425 (+1)	C1orf198	36 kDa		unknown	0	0	0	0	0	1
2562	TRUE	Empty	26S proteasome non-ATPase regulatory subunit 8 OS=Homo sapiens OX=9606 GN=PSMD8 PE=1 SV=1	A0A8V8TPK1 (+5)	PSMD8	29 kDa		unknown	0	0	0	0	0	1
2563	TRUE	Empty	Alpha-1,6-mannosyl-glycoprotein 2-beta-N-acetylglucosaminyltransferase OS=Homo sapiens OX=9606 GN=MGAT2 PE=1 SV=1	Q10469	MGAT2	52 kDa		unknown	0	0	0	0	1	0
2564	TRUE	Empty	Calcineurin binding protein 1 OS=Homo sapiens OX=9606 GN=CABIN1 PE=1 SV=1	A0A087WWW8 (+2)	CABIN1	241 kDa		unknown	0	0	0	1	0	0
END OF FILE
